# Data-efficient distal engineering of fluorinase using zero-shot models

**DOI:** 10.64898/2026.02.11.705267

**Authors:** David Harding-Larsen, Brianna M. Lax, Christopher Kurt Weingarten, Aboubakar Sako, Stanislav Mazurenko, Ditte Hededam Welner

**Affiliations:** The Novo Nordisk Foundation Center for Biosustainability, Technical University of Denmark, Søltofts Plads 220, 2200, Kongens Lyngby, Denmark; Loschmidt Laboratories, Department of Experimental Biology and RECETOX, Faculty of Science, Masaryk University, Kamenice 5, 625 00, Brno, Czech Republic; International Clinical Research Center, St. Anne’s University Hospital, Pekařská 664/53, 602 00, Brno, Czech Republic

## Abstract

Fluorinases have high potential for industrial biofluorination but any applications have been precluded by low catalytic efficiency and resistance to active site engineering. In this work, we employed PRIZM, a computational workflow utilizing an existing low-N dataset and zero-shot models for *in silico* prediction of activity-enhancing mutations at distal sites. The combination of these predictions with expert opinion led to the identification of 21 fluorinase mutants with enhanced relative activities, while 3 variants showed increased melting temperatures. A mutation in the hexameric interface, K237R, resulted in the largest stability gain, a more than 3.2-fold improvement in catalytic efficiency at 57°C, and an 8-fold increase in relative activity at 62°C. These results highlight the potential of distal fluorinase engineering for improving properties required to realize its industrial applications.

## Supplementary material for "Data-efficient distal engineering of fluorinase using zero-shot models": FlA variant zero-shot scores and experimental results (part 1 of 3)

### Sheet: Original Data
mutant	Rel. Act. @ 180 min
E247G:R277L:Y286K	16.31
D241G:E247V	31.38
P285R:N287P	12.97
K237T:E247D:Y286P	4.6
P285V:Y286A:N287R	2.4
P285G:N287L	1.71
E247S	99.43
D241G:E247M:N287L	0
E247V:R277F:N287K	0
E247N:R277G:Y286N	0
E247D	9.39
E247Y:P285D	96
D241E:E247L:Y286I	0
Y286P:N287H	0
R277W:Y286S:N287K	0
R277F:N287L	0
P285L:Y286I	75.2874
K237Q:D241E:R277F:P285Q:Y286I	0
N287T	48.8506
K237M:D241I:P285S:N287A	0
K237I:E247I:R277V:Y286T:N287S	0
K237N:E247N:Y286L:N287T	1.72414
N287Y	95.977
D241H:R277W:P285N	0
K237Y:R277M:P285S	18.3908
K237L:E247R:Y286P:N287S	0
D241S:N287M	0.574713
Y286L:N287V	5.74713
D241V:E247V:R277S:Y286L:N287P	0
Y286V:N287D	3.83523
K237Q:D241R:E247W:P285F:Y286A	0
D241S:N287H	80.3977
P285R:N287T	94.8864
E247H:R277F:N287K	87.2159
E247R:R277F:Y286P:N287D	0
P285T:N287T	0
K237Y:R277L	1.13636
E247A:R277I:P285I:Y286K	0
K237L:D241A:P285D:Y286C	1.70454
D241S:E247S:R277L:P285H:Y286L	0

### Sheet: PRIZM Mutants
mutant	Rel. Act. @ 2 min	Rel. Act. STD @ 2 min	Rel. Act. @ 180 min	Rel. Act. STD @ 180 min
F65V	51.51	1.81	46.79	2.22
F65I	N/A	N/A	N/A	N/A
F190I	87.09	2.16	87.89	4.19
F190L	94.11	10.41	102.07	9.39
S158G	1.03	1.79	0.92	0.055
H191E	120.73	8.59	107.05	2.17
F65L	79.3	1.77	74.91	1.9
T76V	26.69	6.39	35.61	6.26
F190V	97.75	2.05	97.33	0.54
G37D	112.97	0.07	104.4	2.35
S166A	108.04	1.34	95.79	2.78
H191D	114.36	10.9	104.92	0.77
H32L	115.68	7.67	109.61	2.34
H235R	109.93	11.6	110.53	8.18
W50Q	0	0	0.62	0.02
I239T	116.34	6.68	108.59	2.04
H191K	118.7	4.06	110.01	2.59
K234T	109.86	4.47	103.93	2.53
G5R	105.8	4.04	106.59	2.09
F110E	77.3277	4.0047	77.9677	0.6753
F110I	93.3572	3.5277	90.2202	1.0169
A3R	106.65	3.46	107.26	1.44
Q232Y	109.216	0.2773	92.1155	1.4295
Q26I	61.3153	3.6811	59.1352	0.3449
W103G	50.7	2.02	52.67	3.95
K237R	112.361	2.841	100.116	0.8402
I120V	90.1718	5.2743	100.74	0.2682
S106A	96.003	1.4772	90.9925	0.801
Y284E	42.14	0.99	91.69	3.59
D108G	103.2	2.04	101.95	1.81
R299I	105.24	2.93	106.59	0.58
A2Q	115	8.76	111.27	5.52
Y77D	0.55	0.95	2.82	2.76
N262E	65.52	4.31	97.45	3.21
Y284A	43.02	2.77	89.48	2.95
Y284K	40.45	1.24	91.17	1.84
Y77H	13.05	2.06	49.93	8.7
Y77N	1.48	1.31	6.76	1.14
Y77E	0	0	0	0
E297T	102.89	6.58	99.23	6
P285R	104.09	3.27	106.73	1.76
Y77S	0.63	1.1	4.45	0.95
F265A	82.38	2.55	103.37	2.44
Y77A	3.29	4.24	13.54	11.67
I263P	2.52	2.27	79.97	5.21
A298P	117.22	6.39	113.16	4.69
P165T	41.47	8.52	71.5	13.5
P165A	51.94	3.47	79.23	2.92
P165N	N/A	N/A	N/A	N/A

### Sheet: Combinatorial Mutants
mutant	Rel. Act. @ 2 min	Rel. Act. STD @ 2 min	Rel. Act. @ 180 min	Rel. Act. STD @ 180 min
S166A:H191E	102.963	7.703	96.7161	1.8958
S166A:G37D	98.7567	4.7702	95.8082	2.0173
S166A:H32L	101.889	6.9578	98.9299	0.7957
H191E:G37D	97.8255	4.3732	99.9595	2.9827
G37D:H32L	100.344	7.9289	103.273	3.1479
H32L:H191E	111.152	2.7589	105.708	0.6512
G37D:S166A:H191E	110.85	4.2587	97.676	1.9191
H32L:S166A:H191E	112.165	3.2807	100.005	2.2474
H32L:G37D:S166A	109.092	2.0264	100.113	0.7306
H32L:G37D:H191E	112.18	3.8489	106.178	3.4489
H32L:G37D:S166A:H191E	113.84	0.6622	100.791	0.3138

### Sheet: Targeted Mutants
mutant	Rel. Act. @ 2 min	Rel. Act. STD @ 2 min	Rel. Act. @ 180 min	Rel. Act. STD @ 180 min
I120V	90.1718	5.2743	100.74	0.2682
Q26I	61.3153	3.6811	59.1352	0.3449
S106A	96.003	1.4772	90.9925	0.801
F110E	77.3277	4.0047	77.9677	0.6753
F110I	93.3572	3.5277	90.2202	1.0169
Q232Y	109.216	0.2773	92.1155	1.4295
K237R	112.361	2.841	100.116	0.8402

### Sheet: Single Mutants Zero-shot Scores
mutant	mutated_sequence	WT	Mut	Pos	ESM1b	ESM1b_rank	ESM1b_bin	TranceptEVE	TranceptEVE_rank	TranceptEVE_bin	ESM-IF1	ESM-IF1_rank	ESM-IF1_bin	TranceptEVE_ESM-IF1_Comb_rank	Rel. Act. @ 2 min	Rel. Act. STD @ 2 min	Rel. Act. @ 180 min	Rel. Act. STD @ 180 min
F65V	MAANGSQRPIIAFMSDLGTTDDSVAQCKGLMHSICPGVTVVDVCHSMTPWDVEEGARYIVDLPRVFPEGTVFATTTYPATGTTTRSVAVRIRQAAKGGARGQWAGSGDGFERADGSYIYIAPNNGLLTTVLEEHGYIEAYEVTSTKVIPANPEPTFYSREMVAIPSAHLAAGFPLAEVGRRLDDSEIVRFHRPAVEISGEALSGVVTAIDHPFGNIWTNIHRTDLEKAGIGQGKHLKIILDDVLPFEAPLTPTFADAGAIGNIAFYLNSRGYLSLARNAASLAYPYNLKAGLKVRVEAR	['F']	['V']	[65]	-3.71279	1103	0	-0.00863719	2650	0	-1.07317	1	1	2651	51.51	1.81	46.79	2.22
F65I	MAANGSQRPIIAFMSDLGTTDDSVAQCKGLMHSICPGVTVVDVCHSMTPWDVEEGARYIVDLPRIFPEGTVFATTTYPATGTTTRSVAVRIRQAAKGGARGQWAGSGDGFERADGSYIYIAPNNGLLTTVLEEHGYIEAYEVTSTKVIPANPEPTFYSREMVAIPSAHLAAGFPLAEVGRRLDDSEIVRFHRPAVEISGEALSGVVTAIDHPFGNIWTNIHRTDLEKAGIGQGKHLKIILDDVLPFEAPLTPTFADAGAIGNIAFYLNSRGYLSLARNAASLAYPYNLKAGLKVRVEAR	['F']	['I']	[65]	-4.39128	1735	0	-0.0110071	3579	0	-1.07549	2	1	3581	N/A	N/A	N/A	N/A
F190I	MAANGSQRPIIAFMSDLGTTDDSVAQCKGLMHSICPGVTVVDVCHSMTPWDVEEGARYIVDLPRFFPEGTVFATTTYPATGTTTRSVAVRIRQAAKGGARGQWAGSGDGFERADGSYIYIAPNNGLLTTVLEEHGYIEAYEVTSTKVIPANPEPTFYSREMVAIPSAHLAAGFPLAEVGRRLDDSEIVRIHRPAVEISGEALSGVVTAIDHPFGNIWTNIHRTDLEKAGIGQGKHLKIILDDVLPFEAPLTPTFADAGAIGNIAFYLNSRGYLSLARNAASLAYPYNLKAGLKVRVEAR	['F']	['I']	[190]	-3.57112	1001	0	-0.00275434	642	0	-1.07722	3	1	645	87.09	2.16	87.89	4.19
F190L	MAANGSQRPIIAFMSDLGTTDDSVAQCKGLMHSICPGVTVVDVCHSMTPWDVEEGARYIVDLPRFFPEGTVFATTTYPATGTTTRSVAVRIRQAAKGGARGQWAGSGDGFERADGSYIYIAPNNGLLTTVLEEHGYIEAYEVTSTKVIPANPEPTFYSREMVAIPSAHLAAGFPLAEVGRRLDDSEIVRLHRPAVEISGEALSGVVTAIDHPFGNIWTNIHRTDLEKAGIGQGKHLKIILDDVLPFEAPLTPTFADAGAIGNIAFYLNSRGYLSLARNAASLAYPYNLKAGLKVRVEAR	['F']	['L']	[190]	-1.70378	174	0	-0.00225764	520	0	-1.07846	4	1	524	94.11	10.41	102.07	9.39
S158G	MAANGSQRPIIAFMSDLGTTDDSVAQCKGLMHSICPGVTVVDVCHSMTPWDVEEGARYIVDLPRFFPEGTVFATTTYPATGTTTRSVAVRIRQAAKGGARGQWAGSGDGFERADGSYIYIAPNNGLLTTVLEEHGYIEAYEVTSTKVIPANPEPTFYGREMVAIPSAHLAAGFPLAEVGRRLDDSEIVRFHRPAVEISGEALSGVVTAIDHPFGNIWTNIHRTDLEKAGIGQGKHLKIILDDVLPFEAPLTPTFADAGAIGNIAFYLNSRGYLSLARNAASLAYPYNLKAGLKVRVEAR	['S']	['G']	[158]	-1.12908	98	0	-0.000221584	225	0	-1.0818	5	1	230	1.03	1.79	0.92	0.055
G37D	MAANGSQRPIIAFMSDLGTTDDSVAQCKGLMHSICPDVTVVDVCHSMTPWDVEEGARYIVDLPRFFPEGTVFATTTYPATGTTTRSVAVRIRQAAKGGARGQWAGSGDGFERADGSYIYIAPNNGLLTTVLEEHGYIEAYEVTSTKVIPANPEPTFYSREMVAIPSAHLAAGFPLAEVGRRLDDSEIVRFHRPAVEISGEALSGVVTAIDHPFGNIWTNIHRTDLEKAGIGQGKHLKIILDDVLPFEAPLTPTFADAGAIGNIAFYLNSRGYLSLARNAASLAYPYNLKAGLKVRVEAR	['G']	['D']	[37]	-2.018	238	0	0.00328651	41	1	-1.08361	6	1	47	112.97	0.07	104.4	2.35
F65L	MAANGSQRPIIAFMSDLGTTDDSVAQCKGLMHSICPGVTVVDVCHSMTPWDVEEGARYIVDLPRLFPEGTVFATTTYPATGTTTRSVAVRIRQAAKGGARGQWAGSGDGFERADGSYIYIAPNNGLLTTVLEEHGYIEAYEVTSTKVIPANPEPTFYSREMVAIPSAHLAAGFPLAEVGRRLDDSEIVRFHRPAVEISGEALSGVVTAIDHPFGNIWTNIHRTDLEKAGIGQGKHLKIILDDVLPFEAPLTPTFADAGAIGNIAFYLNSRGYLSLARNAASLAYPYNLKAGLKVRVEAR	['F']	['L']	[65]	-3.43034	903	0	-0.00709289	1972	0	-1.08395	7	1	1979	79.3	1.77	74.91	1.9
T76V	MAANGSQRPIIAFMSDLGTTDDSVAQCKGLMHSICPGVTVVDVCHSMTPWDVEEGARYIVDLPRFFPEGTVFATTVYPATGTTTRSVAVRIRQAAKGGARGQWAGSGDGFERADGSYIYIAPNNGLLTTVLEEHGYIEAYEVTSTKVIPANPEPTFYSREMVAIPSAHLAAGFPLAEVGRRLDDSEIVRFHRPAVEISGEALSGVVTAIDHPFGNIWTNIHRTDLEKAGIGQGKHLKIILDDVLPFEAPLTPTFADAGAIGNIAFYLNSRGYLSLARNAASLAYPYNLKAGLKVRVEAR	['T']	['V']	[76]	0.272748	16	1	-0.000128092	215	0	-1.08409	8	1	223	26.69	6.39	35.61	6.26
F190V	MAANGSQRPIIAFMSDLGTTDDSVAQCKGLMHSICPGVTVVDVCHSMTPWDVEEGARYIVDLPRFFPEGTVFATTTYPATGTTTRSVAVRIRQAAKGGARGQWAGSGDGFERADGSYIYIAPNNGLLTTVLEEHGYIEAYEVTSTKVIPANPEPTFYSREMVAIPSAHLAAGFPLAEVGRRLDDSEIVRVHRPAVEISGEALSGVVTAIDHPFGNIWTNIHRTDLEKAGIGQGKHLKIILDDVLPFEAPLTPTFADAGAIGNIAFYLNSRGYLSLARNAASLAYPYNLKAGLKVRVEAR	['F']	['V']	[190]	-4.23511	1562	0	-0.00517564	1302	0	-1.0841	9	1	1311	97.75	2.05	97.33	0.54
S166A	MAANGSQRPIIAFMSDLGTTDDSVAQCKGLMHSICPGVTVVDVCHSMTPWDVEEGARYIVDLPRFFPEGTVFATTTYPATGTTTRSVAVRIRQAAKGGARGQWAGSGDGFERADGSYIYIAPNNGLLTTVLEEHGYIEAYEVTSTKVIPANPEPTFYSREMVAIPAAHLAAGFPLAEVGRRLDDSEIVRFHRPAVEISGEALSGVVTAIDHPFGNIWTNIHRTDLEKAGIGQGKHLKIILDDVLPFEAPLTPTFADAGAIGNIAFYLNSRGYLSLARNAASLAYPYNLKAGLKVRVEAR	['S']	['A']	[166]	-0.0739141	28	0	0.0025351	57	1	-1.08417	10	1	67	108.04	1.34	95.79	2.78
M14Q	MAANGSQRPIIAFQSDLGTTDDSVAQCKGLMHSICPGVTVVDVCHSMTPWDVEEGARYIVDLPRFFPEGTVFATTTYPATGTTTRSVAVRIRQAAKGGARGQWAGSGDGFERADGSYIYIAPNNGLLTTVLEEHGYIEAYEVTSTKVIPANPEPTFYSREMVAIPSAHLAAGFPLAEVGRRLDDSEIVRFHRPAVEISGEALSGVVTAIDHPFGNIWTNIHRTDLEKAGIGQGKHLKIILDDVLPFEAPLTPTFADAGAIGNIAFYLNSRGYLSLARNAASLAYPYNLKAGLKVRVEAR	['M']	['Q']	[14]	-4.26082	1594	0	-0.00535645	1353	0	-1.08476	11	1	1364
M14A	MAANGSQRPIIAFASDLGTTDDSVAQCKGLMHSICPGVTVVDVCHSMTPWDVEEGARYIVDLPRFFPEGTVFATTTYPATGTTTRSVAVRIRQAAKGGARGQWAGSGDGFERADGSYIYIAPNNGLLTTVLEEHGYIEAYEVTSTKVIPANPEPTFYSREMVAIPSAHLAAGFPLAEVGRRLDDSEIVRFHRPAVEISGEALSGVVTAIDHPFGNIWTNIHRTDLEKAGIGQGKHLKIILDDVLPFEAPLTPTFADAGAIGNIAFYLNSRGYLSLARNAASLAYPYNLKAGLKVRVEAR	['M']	['A']	[14]	-4.90313	2166	0	-0.00409196	986	0	-1.08527	12	1	998
F65T	MAANGSQRPIIAFMSDLGTTDDSVAQCKGLMHSICPGVTVVDVCHSMTPWDVEEGARYIVDLPRTFPEGTVFATTTYPATGTTTRSVAVRIRQAAKGGARGQWAGSGDGFERADGSYIYIAPNNGLLTTVLEEHGYIEAYEVTSTKVIPANPEPTFYSREMVAIPSAHLAAGFPLAEVGRRLDDSEIVRFHRPAVEISGEALSGVVTAIDHPFGNIWTNIHRTDLEKAGIGQGKHLKIILDDVLPFEAPLTPTFADAGAIGNIAFYLNSRGYLSLARNAASLAYPYNLKAGLKVRVEAR	['F']	['T']	[65]	-3.40256	885	0	-0.00863954	2651	0	-1.08564	13	1	2664
G37E	MAANGSQRPIIAFMSDLGTTDDSVAQCKGLMHSICPEVTVVDVCHSMTPWDVEEGARYIVDLPRFFPEGTVFATTTYPATGTTTRSVAVRIRQAAKGGARGQWAGSGDGFERADGSYIYIAPNNGLLTTVLEEHGYIEAYEVTSTKVIPANPEPTFYSREMVAIPSAHLAAGFPLAEVGRRLDDSEIVRFHRPAVEISGEALSGVVTAIDHPFGNIWTNIHRTDLEKAGIGQGKHLKIILDDVLPFEAPLTPTFADAGAIGNIAFYLNSRGYLSLARNAASLAYPYNLKAGLKVRVEAR	['G']	['E']	[37]	-2.11292	256	0	0.000278588	173	1	-1.0857	14	1	187
G5P	MAANPSQRPIIAFMSDLGTTDDSVAQCKGLMHSICPGVTVVDVCHSMTPWDVEEGARYIVDLPRFFPEGTVFATTTYPATGTTTRSVAVRIRQAAKGGARGQWAGSGDGFERADGSYIYIAPNNGLLTTVLEEHGYIEAYEVTSTKVIPANPEPTFYSREMVAIPSAHLAAGFPLAEVGRRLDDSEIVRFHRPAVEISGEALSGVVTAIDHPFGNIWTNIHRTDLEKAGIGQGKHLKIILDDVLPFEAPLTPTFADAGAIGNIAFYLNSRGYLSLARNAASLAYPYNLKAGLKVRVEAR	['G']	['P']	[5]	-2.69302	481	0	-0.00462969	1135	0	-1.08593	15	1	1150
H191E	MAANGSQRPIIAFMSDLGTTDDSVAQCKGLMHSICPGVTVVDVCHSMTPWDVEEGARYIVDLPRFFPEGTVFATTTYPATGTTTRSVAVRIRQAAKGGARGQWAGSGDGFERADGSYIYIAPNNGLLTTVLEEHGYIEAYEVTSTKVIPANPEPTFYSREMVAIPSAHLAAGFPLAEVGRRLDDSEIVRFERPAVEISGEALSGVVTAIDHPFGNIWTNIHRTDLEKAGIGQGKHLKIILDDVLPFEAPLTPTFADAGAIGNIAFYLNSRGYLSLARNAASLAYPYNLKAGLKVRVEAR	['H']	['E']	[191]	-1.67647	165	0	0.00427261	30	1	-1.08663	16	1	46	120.73	8.59	107.05	2.17
F190M	MAANGSQRPIIAFMSDLGTTDDSVAQCKGLMHSICPGVTVVDVCHSMTPWDVEEGARYIVDLPRFFPEGTVFATTTYPATGTTTRSVAVRIRQAAKGGARGQWAGSGDGFERADGSYIYIAPNNGLLTTVLEEHGYIEAYEVTSTKVIPANPEPTFYSREMVAIPSAHLAAGFPLAEVGRRLDDSEIVRMHRPAVEISGEALSGVVTAIDHPFGNIWTNIHRTDLEKAGIGQGKHLKIILDDVLPFEAPLTPTFADAGAIGNIAFYLNSRGYLSLARNAASLAYPYNLKAGLKVRVEAR	['F']	['M']	[190]	-4.40989	1754	0	-0.00801587	2374	0	-1.08683	17	1	2391
E153D	MAANGSQRPIIAFMSDLGTTDDSVAQCKGLMHSICPGVTVVDVCHSMTPWDVEEGARYIVDLPRFFPEGTVFATTTYPATGTTTRSVAVRIRQAAKGGARGQWAGSGDGFERADGSYIYIAPNNGLLTTVLEEHGYIEAYEVTSTKVIPANPDPTFYSREMVAIPSAHLAAGFPLAEVGRRLDDSEIVRFHRPAVEISGEALSGVVTAIDHPFGNIWTNIHRTDLEKAGIGQGKHLKIILDDVLPFEAPLTPTFADAGAIGNIAFYLNSRGYLSLARNAASLAYPYNLKAGLKVRVEAR	['E']	['D']	[153]	-3.39005	872	0	-0.00756065	2178.5	0	-1.08706	18	1	2196.5
T74A	MAANGSQRPIIAFMSDLGTTDDSVAQCKGLMHSICPGVTVVDVCHSMTPWDVEEGARYIVDLPRFFPEGTVFAATTYPATGTTTRSVAVRIRQAAKGGARGQWAGSGDGFERADGSYIYIAPNNGLLTTVLEEHGYIEAYEVTSTKVIPANPEPTFYSREMVAIPSAHLAAGFPLAEVGRRLDDSEIVRFHRPAVEISGEALSGVVTAIDHPFGNIWTNIHRTDLEKAGIGQGKHLKIILDDVLPFEAPLTPTFADAGAIGNIAFYLNSRGYLSLARNAASLAYPYNLKAGLKVRVEAR	['T']	['A']	[74]	-2.46117	377	0	-0.00237318	543	0	-1.08707	19	1	562
E153N	MAANGSQRPIIAFMSDLGTTDDSVAQCKGLMHSICPGVTVVDVCHSMTPWDVEEGARYIVDLPRFFPEGTVFATTTYPATGTTTRSVAVRIRQAAKGGARGQWAGSGDGFERADGSYIYIAPNNGLLTTVLEEHGYIEAYEVTSTKVIPANPNPTFYSREMVAIPSAHLAAGFPLAEVGRRLDDSEIVRFHRPAVEISGEALSGVVTAIDHPFGNIWTNIHRTDLEKAGIGQGKHLKIILDDVLPFEAPLTPTFADAGAIGNIAFYLNSRGYLSLARNAASLAYPYNLKAGLKVRVEAR	['E']	['N']	[153]	-2.51359	399	0	-0.00734841	2086	0	-1.08712	20	1	2106
E153S	MAANGSQRPIIAFMSDLGTTDDSVAQCKGLMHSICPGVTVVDVCHSMTPWDVEEGARYIVDLPRFFPEGTVFATTTYPATGTTTRSVAVRIRQAAKGGARGQWAGSGDGFERADGSYIYIAPNNGLLTTVLEEHGYIEAYEVTSTKVIPANPSPTFYSREMVAIPSAHLAAGFPLAEVGRRLDDSEIVRFHRPAVEISGEALSGVVTAIDHPFGNIWTNIHRTDLEKAGIGQGKHLKIILDDVLPFEAPLTPTFADAGAIGNIAFYLNSRGYLSLARNAASLAYPYNLKAGLKVRVEAR	['E']	['S']	[153]	-1.89455	209	0	-0.00293142	676	0	-1.08723	21	1	697
A104I	MAANGSQRPIIAFMSDLGTTDDSVAQCKGLMHSICPGVTVVDVCHSMTPWDVEEGARYIVDLPRFFPEGTVFATTTYPATGTTTRSVAVRIRQAAKGGARGQWIGSGDGFERADGSYIYIAPNNGLLTTVLEEHGYIEAYEVTSTKVIPANPEPTFYSREMVAIPSAHLAAGFPLAEVGRRLDDSEIVRFHRPAVEISGEALSGVVTAIDHPFGNIWTNIHRTDLEKAGIGQGKHLKIILDDVLPFEAPLTPTFADAGAIGNIAFYLNSRGYLSLARNAASLAYPYNLKAGLKVRVEAR	['A']	['I']	[104]	-4.73034	2023	0	-0.0106103	3432	0	-1.08725	22	1	3454
W217R	MAANGSQRPIIAFMSDLGTTDDSVAQCKGLMHSICPGVTVVDVCHSMTPWDVEEGARYIVDLPRFFPEGTVFATTTYPATGTTTRSVAVRIRQAAKGGARGQWAGSGDGFERADGSYIYIAPNNGLLTTVLEEHGYIEAYEVTSTKVIPANPEPTFYSREMVAIPSAHLAAGFPLAEVGRRLDDSEIVRFHRPAVEISGEALSGVVTAIDHPFGNIRTNIHRTDLEKAGIGQGKHLKIILDDVLPFEAPLTPTFADAGAIGNIAFYLNSRGYLSLARNAASLAYPYNLKAGLKVRVEAR	['W']	['R']	[217]	-5.65212	2815	0	-0.00877064	2708	0	-1.08734	23	1	2731
Q232W	MAANGSQRPIIAFMSDLGTTDDSVAQCKGLMHSICPGVTVVDVCHSMTPWDVEEGARYIVDLPRFFPEGTVFATTTYPATGTTTRSVAVRIRQAAKGGARGQWAGSGDGFERADGSYIYIAPNNGLLTTVLEEHGYIEAYEVTSTKVIPANPEPTFYSREMVAIPSAHLAAGFPLAEVGRRLDDSEIVRFHRPAVEISGEALSGVVTAIDHPFGNIWTNIHRTDLEKAGIGWGKHLKIILDDVLPFEAPLTPTFADAGAIGNIAFYLNSRGYLSLARNAASLAYPYNLKAGLKVRVEAR	['Q']	['W']	[232]	-5.26858	2475	0	-0.00640828	1709	0	-1.08734	24	1	1733
W217L	MAANGSQRPIIAFMSDLGTTDDSVAQCKGLMHSICPGVTVVDVCHSMTPWDVEEGARYIVDLPRFFPEGTVFATTTYPATGTTTRSVAVRIRQAAKGGARGQWAGSGDGFERADGSYIYIAPNNGLLTTVLEEHGYIEAYEVTSTKVIPANPEPTFYSREMVAIPSAHLAAGFPLAEVGRRLDDSEIVRFHRPAVEISGEALSGVVTAIDHPFGNILTNIHRTDLEKAGIGQGKHLKIILDDVLPFEAPLTPTFADAGAIGNIAFYLNSRGYLSLARNAASLAYPYNLKAGLKVRVEAR	['W']	['L']	[217]	-5.81801	2958	0	-0.00743874	2123	0	-1.0874	25	1	2148
W50Q	MAANGSQRPIIAFMSDLGTTDDSVAQCKGLMHSICPGVTVVDVCHSMTPQDVEEGARYIVDLPRFFPEGTVFATTTYPATGTTTRSVAVRIRQAAKGGARGQWAGSGDGFERADGSYIYIAPNNGLLTTVLEEHGYIEAYEVTSTKVIPANPEPTFYSREMVAIPSAHLAAGFPLAEVGRRLDDSEIVRFHRPAVEISGEALSGVVTAIDHPFGNIWTNIHRTDLEKAGIGQGKHLKIILDDVLPFEAPLTPTFADAGAIGNIAFYLNSRGYLSLARNAASLAYPYNLKAGLKVRVEAR	['W']	['Q']	[50]	-6.32057	3338	0	0.00166229	83	1	-1.08758	26	1	109	0	0	0.62	0.02
F65S	MAANGSQRPIIAFMSDLGTTDDSVAQCKGLMHSICPGVTVVDVCHSMTPWDVEEGARYIVDLPRSFPEGTVFATTTYPATGTTTRSVAVRIRQAAKGGARGQWAGSGDGFERADGSYIYIAPNNGLLTTVLEEHGYIEAYEVTSTKVIPANPEPTFYSREMVAIPSAHLAAGFPLAEVGRRLDDSEIVRFHRPAVEISGEALSGVVTAIDHPFGNIWTNIHRTDLEKAGIGQGKHLKIILDDVLPFEAPLTPTFADAGAIGNIAFYLNSRGYLSLARNAASLAYPYNLKAGLKVRVEAR	['F']	['S']	[65]	-3.19669	730	0	-0.00580298	1491	0	-1.0877	27	1	1518
G37N	MAANGSQRPIIAFMSDLGTTDDSVAQCKGLMHSICPNVTVVDVCHSMTPWDVEEGARYIVDLPRFFPEGTVFATTTYPATGTTTRSVAVRIRQAAKGGARGQWAGSGDGFERADGSYIYIAPNNGLLTTVLEEHGYIEAYEVTSTKVIPANPEPTFYSREMVAIPSAHLAAGFPLAEVGRRLDDSEIVRFHRPAVEISGEALSGVVTAIDHPFGNIWTNIHRTDLEKAGIGQGKHLKIILDDVLPFEAPLTPTFADAGAIGNIAFYLNSRGYLSLARNAASLAYPYNLKAGLKVRVEAR	['G']	['N']	[37]	-3.34895	842	0	-0.00323236	759	0	-1.08775	28	1	787
S23Y	MAANGSQRPIIAFMSDLGTTDDYVAQCKGLMHSICPGVTVVDVCHSMTPWDVEEGARYIVDLPRFFPEGTVFATTTYPATGTTTRSVAVRIRQAAKGGARGQWAGSGDGFERADGSYIYIAPNNGLLTTVLEEHGYIEAYEVTSTKVIPANPEPTFYSREMVAIPSAHLAAGFPLAEVGRRLDDSEIVRFHRPAVEISGEALSGVVTAIDHPFGNIWTNIHRTDLEKAGIGQGKHLKIILDDVLPFEAPLTPTFADAGAIGNIAFYLNSRGYLSLARNAASLAYPYNLKAGLKVRVEAR	['S']	['Y']	[23]	-3.1974	731	0	-0.00329131	776	0	-1.0878	29	1	805
G5S	MAANSSQRPIIAFMSDLGTTDDSVAQCKGLMHSICPGVTVVDVCHSMTPWDVEEGARYIVDLPRFFPEGTVFATTTYPATGTTTRSVAVRIRQAAKGGARGQWAGSGDGFERADGSYIYIAPNNGLLTTVLEEHGYIEAYEVTSTKVIPANPEPTFYSREMVAIPSAHLAAGFPLAEVGRRLDDSEIVRFHRPAVEISGEALSGVVTAIDHPFGNIWTNIHRTDLEKAGIGQGKHLKIILDDVLPFEAPLTPTFADAGAIGNIAFYLNSRGYLSLARNAASLAYPYNLKAGLKVRVEAR	['G']	['S']	[5]	-2.49621	391	0	-0.000231229	226	0	-1.0879	30	1	256
T80P	MAANGSQRPIIAFMSDLGTTDDSVAQCKGLMHSICPGVTVVDVCHSMTPWDVEEGARYIVDLPRFFPEGTVFATTTYPAPGTTTRSVAVRIRQAAKGGARGQWAGSGDGFERADGSYIYIAPNNGLLTTVLEEHGYIEAYEVTSTKVIPANPEPTFYSREMVAIPSAHLAAGFPLAEVGRRLDDSEIVRFHRPAVEISGEALSGVVTAIDHPFGNIWTNIHRTDLEKAGIGQGKHLKIILDDVLPFEAPLTPTFADAGAIGNIAFYLNSRGYLSLARNAASLAYPYNLKAGLKVRVEAR	['T']	['P']	[80]	-6.26487	3299	0	-0.00828659	2481	0	-1.08793	31	1	2512
M14S	MAANGSQRPIIAFSSDLGTTDDSVAQCKGLMHSICPGVTVVDVCHSMTPWDVEEGARYIVDLPRFFPEGTVFATTTYPATGTTTRSVAVRIRQAAKGGARGQWAGSGDGFERADGSYIYIAPNNGLLTTVLEEHGYIEAYEVTSTKVIPANPEPTFYSREMVAIPSAHLAAGFPLAEVGRRLDDSEIVRFHRPAVEISGEALSGVVTAIDHPFGNIWTNIHRTDLEKAGIGQGKHLKIILDDVLPFEAPLTPTFADAGAIGNIAFYLNSRGYLSLARNAASLAYPYNLKAGLKVRVEAR	['M']	['S']	[14]	-5.09345	2332	0	-0.0067799	1853	0	-1.08802	32	1	1885
R64N	MAANGSQRPIIAFMSDLGTTDDSVAQCKGLMHSICPGVTVVDVCHSMTPWDVEEGARYIVDLPNFFPEGTVFATTTYPATGTTTRSVAVRIRQAAKGGARGQWAGSGDGFERADGSYIYIAPNNGLLTTVLEEHGYIEAYEVTSTKVIPANPEPTFYSREMVAIPSAHLAAGFPLAEVGRRLDDSEIVRFHRPAVEISGEALSGVVTAIDHPFGNIWTNIHRTDLEKAGIGQGKHLKIILDDVLPFEAPLTPTFADAGAIGNIAFYLNSRGYLSLARNAASLAYPYNLKAGLKVRVEAR	['R']	['N']	[64]	-5.60279	2773	0	-0.00974761	3110	0	-1.08816	33	1	3143
M161L	MAANGSQRPIIAFMSDLGTTDDSVAQCKGLMHSICPGVTVVDVCHSMTPWDVEEGARYIVDLPRFFPEGTVFATTTYPATGTTTRSVAVRIRQAAKGGARGQWAGSGDGFERADGSYIYIAPNNGLLTTVLEEHGYIEAYEVTSTKVIPANPEPTFYSRELVAIPSAHLAAGFPLAEVGRRLDDSEIVRFHRPAVEISGEALSGVVTAIDHPFGNIWTNIHRTDLEKAGIGQGKHLKIILDDVLPFEAPLTPTFADAGAIGNIAFYLNSRGYLSLARNAASLAYPYNLKAGLKVRVEAR	['M']	['L']	[161]	-2.20978	283	0	-0.00255113	593	0	-1.0882	34	1	627
A104L	MAANGSQRPIIAFMSDLGTTDDSVAQCKGLMHSICPGVTVVDVCHSMTPWDVEEGARYIVDLPRFFPEGTVFATTTYPATGTTTRSVAVRIRQAAKGGARGQWLGSGDGFERADGSYIYIAPNNGLLTTVLEEHGYIEAYEVTSTKVIPANPEPTFYSREMVAIPSAHLAAGFPLAEVGRRLDDSEIVRFHRPAVEISGEALSGVVTAIDHPFGNIWTNIHRTDLEKAGIGQGKHLKIILDDVLPFEAPLTPTFADAGAIGNIAFYLNSRGYLSLARNAASLAYPYNLKAGLKVRVEAR	['A']	['L']	[104]	-3.97997	1318	0	-0.00738393	2101	0	-1.0882	35	1	2136
F65N	MAANGSQRPIIAFMSDLGTTDDSVAQCKGLMHSICPGVTVVDVCHSMTPWDVEEGARYIVDLPRNFPEGTVFATTTYPATGTTTRSVAVRIRQAAKGGARGQWAGSGDGFERADGSYIYIAPNNGLLTTVLEEHGYIEAYEVTSTKVIPANPEPTFYSREMVAIPSAHLAAGFPLAEVGRRLDDSEIVRFHRPAVEISGEALSGVVTAIDHPFGNIWTNIHRTDLEKAGIGQGKHLKIILDDVLPFEAPLTPTFADAGAIGNIAFYLNSRGYLSLARNAASLAYPYNLKAGLKVRVEAR	['F']	['N']	[65]	-4.19525	1531	0	-0.00880187	2723	0	-1.0885	36	1	2759
G5A	MAANASQRPIIAFMSDLGTTDDSVAQCKGLMHSICPGVTVVDVCHSMTPWDVEEGARYIVDLPRFFPEGTVFATTTYPATGTTTRSVAVRIRQAAKGGARGQWAGSGDGFERADGSYIYIAPNNGLLTTVLEEHGYIEAYEVTSTKVIPANPEPTFYSREMVAIPSAHLAAGFPLAEVGRRLDDSEIVRFHRPAVEISGEALSGVVTAIDHPFGNIWTNIHRTDLEKAGIGQGKHLKIILDDVLPFEAPLTPTFADAGAIGNIAFYLNSRGYLSLARNAASLAYPYNLKAGLKVRVEAR	['G']	['A']	[5]	-2.58021	425	0	-0.0028932	669	0	-1.08862	37	1	706
G5T	MAANTSQRPIIAFMSDLGTTDDSVAQCKGLMHSICPGVTVVDVCHSMTPWDVEEGARYIVDLPRFFPEGTVFATTTYPATGTTTRSVAVRIRQAAKGGARGQWAGSGDGFERADGSYIYIAPNNGLLTTVLEEHGYIEAYEVTSTKVIPANPEPTFYSREMVAIPSAHLAAGFPLAEVGRRLDDSEIVRFHRPAVEISGEALSGVVTAIDHPFGNIWTNIHRTDLEKAGIGQGKHLKIILDDVLPFEAPLTPTFADAGAIGNIAFYLNSRGYLSLARNAASLAYPYNLKAGLKVRVEAR	['G']	['T']	[5]	-2.76015	511	0	0.0011785	107	1	-1.0888	38	1	145
G37Q	MAANGSQRPIIAFMSDLGTTDDSVAQCKGLMHSICPQVTVVDVCHSMTPWDVEEGARYIVDLPRFFPEGTVFATTTYPATGTTTRSVAVRIRQAAKGGARGQWAGSGDGFERADGSYIYIAPNNGLLTTVLEEHGYIEAYEVTSTKVIPANPEPTFYSREMVAIPSAHLAAGFPLAEVGRRLDDSEIVRFHRPAVEISGEALSGVVTAIDHPFGNIWTNIHRTDLEKAGIGQGKHLKIILDDVLPFEAPLTPTFADAGAIGNIAFYLNSRGYLSLARNAASLAYPYNLKAGLKVRVEAR	['G']	['Q']	[37]	-3.05173	647	0	-0.00347268	823	0	-1.08894	39	1	862
H191A	MAANGSQRPIIAFMSDLGTTDDSVAQCKGLMHSICPGVTVVDVCHSMTPWDVEEGARYIVDLPRFFPEGTVFATTTYPATGTTTRSVAVRIRQAAKGGARGQWAGSGDGFERADGSYIYIAPNNGLLTTVLEEHGYIEAYEVTSTKVIPANPEPTFYSREMVAIPSAHLAAGFPLAEVGRRLDDSEIVRFARPAVEISGEALSGVVTAIDHPFGNIWTNIHRTDLEKAGIGQGKHLKIILDDVLPFEAPLTPTFADAGAIGNIAFYLNSRGYLSLARNAASLAYPYNLKAGLKVRVEAR	['H']	['A']	[191]	-2.2124	284	0	0.00186499	78	1	-1.08924	40	1	118
R64L	MAANGSQRPIIAFMSDLGTTDDSVAQCKGLMHSICPGVTVVDVCHSMTPWDVEEGARYIVDLPLFFPEGTVFATTTYPATGTTTRSVAVRIRQAAKGGARGQWAGSGDGFERADGSYIYIAPNNGLLTTVLEEHGYIEAYEVTSTKVIPANPEPTFYSREMVAIPSAHLAAGFPLAEVGRRLDDSEIVRFHRPAVEISGEALSGVVTAIDHPFGNIWTNIHRTDLEKAGIGQGKHLKIILDDVLPFEAPLTPTFADAGAIGNIAFYLNSRGYLSLARNAASLAYPYNLKAGLKVRVEAR	['R']	['L']	[64]	-5.44019	2610	0	-0.011228	3676	0	-1.0894	41	1	3717
S106L	MAANGSQRPIIAFMSDLGTTDDSVAQCKGLMHSICPGVTVVDVCHSMTPWDVEEGARYIVDLPRFFPEGTVFATTTYPATGTTTRSVAVRIRQAAKGGARGQWAGLGDGFERADGSYIYIAPNNGLLTTVLEEHGYIEAYEVTSTKVIPANPEPTFYSREMVAIPSAHLAAGFPLAEVGRRLDDSEIVRFHRPAVEISGEALSGVVTAIDHPFGNIWTNIHRTDLEKAGIGQGKHLKIILDDVLPFEAPLTPTFADAGAIGNIAFYLNSRGYLSLARNAASLAYPYNLKAGLKVRVEAR	['S']	['L']	[106]	-3.80465	1169	0	-0.00709044	1969	0	-1.08943	42	1	2011
W217V	MAANGSQRPIIAFMSDLGTTDDSVAQCKGLMHSICPGVTVVDVCHSMTPWDVEEGARYIVDLPRFFPEGTVFATTTYPATGTTTRSVAVRIRQAAKGGARGQWAGSGDGFERADGSYIYIAPNNGLLTTVLEEHGYIEAYEVTSTKVIPANPEPTFYSREMVAIPSAHLAAGFPLAEVGRRLDDSEIVRFHRPAVEISGEALSGVVTAIDHPFGNIVTNIHRTDLEKAGIGQGKHLKIILDDVLPFEAPLTPTFADAGAIGNIAFYLNSRGYLSLARNAASLAYPYNLKAGLKVRVEAR	['W']	['V']	[217]	-5.99729	3102	0	-0.00483203	1198	0	-1.08945	43	1	1241
G5D	MAANDSQRPIIAFMSDLGTTDDSVAQCKGLMHSICPGVTVVDVCHSMTPWDVEEGARYIVDLPRFFPEGTVFATTTYPATGTTTRSVAVRIRQAAKGGARGQWAGSGDGFERADGSYIYIAPNNGLLTTVLEEHGYIEAYEVTSTKVIPANPEPTFYSREMVAIPSAHLAAGFPLAEVGRRLDDSEIVRFHRPAVEISGEALSGVVTAIDHPFGNIWTNIHRTDLEKAGIGQGKHLKIILDDVLPFEAPLTPTFADAGAIGNIAFYLNSRGYLSLARNAASLAYPYNLKAGLKVRVEAR	['G']	['D']	[5]	-3.3569	850	0	-0.00193981	457	0	-1.08954	44	1	501
F110V	MAANGSQRPIIAFMSDLGTTDDSVAQCKGLMHSICPGVTVVDVCHSMTPWDVEEGARYIVDLPRFFPEGTVFATTTYPATGTTTRSVAVRIRQAAKGGARGQWAGSGDGVERADGSYIYIAPNNGLLTTVLEEHGYIEAYEVTSTKVIPANPEPTFYSREMVAIPSAHLAAGFPLAEVGRRLDDSEIVRFHRPAVEISGEALSGVVTAIDHPFGNIWTNIHRTDLEKAGIGQGKHLKIILDDVLPFEAPLTPTFADAGAIGNIAFYLNSRGYLSLARNAASLAYPYNLKAGLKVRVEAR	['F']	['V']	[110]	-1.86376	197	0	-0.00342144	808	0	-1.08961	45	1	853
Y117F	MAANGSQRPIIAFMSDLGTTDDSVAQCKGLMHSICPGVTVVDVCHSMTPWDVEEGARYIVDLPRFFPEGTVFATTTYPATGTTTRSVAVRIRQAAKGGARGQWAGSGDGFERADGSFIYIAPNNGLLTTVLEEHGYIEAYEVTSTKVIPANPEPTFYSREMVAIPSAHLAAGFPLAEVGRRLDDSEIVRFHRPAVEISGEALSGVVTAIDHPFGNIWTNIHRTDLEKAGIGQGKHLKIILDDVLPFEAPLTPTFADAGAIGNIAFYLNSRGYLSLARNAASLAYPYNLKAGLKVRVEAR	['Y']	['F']	[117]	-4.31122	1653	0	-0.00726283	2053	0	-1.08986	46	1	2099
T129L	MAANGSQRPIIAFMSDLGTTDDSVAQCKGLMHSICPGVTVVDVCHSMTPWDVEEGARYIVDLPRFFPEGTVFATTTYPATGTTTRSVAVRIRQAAKGGARGQWAGSGDGFERADGSYIYIAPNNGLLTLVLEEHGYIEAYEVTSTKVIPANPEPTFYSREMVAIPSAHLAAGFPLAEVGRRLDDSEIVRFHRPAVEISGEALSGVVTAIDHPFGNIWTNIHRTDLEKAGIGQGKHLKIILDDVLPFEAPLTPTFADAGAIGNIAFYLNSRGYLSLARNAASLAYPYNLKAGLKVRVEAR	['T']	['L']	[129]	-4.31436	1659	0	0.000610096	142	1	-1.08991	47	1	189
F190K	MAANGSQRPIIAFMSDLGTTDDSVAQCKGLMHSICPGVTVVDVCHSMTPWDVEEGARYIVDLPRFFPEGTVFATTTYPATGTTTRSVAVRIRQAAKGGARGQWAGSGDGFERADGSYIYIAPNNGLLTTVLEEHGYIEAYEVTSTKVIPANPEPTFYSREMVAIPSAHLAAGFPLAEVGRRLDDSEIVRKHRPAVEISGEALSGVVTAIDHPFGNIWTNIHRTDLEKAGIGQGKHLKIILDDVLPFEAPLTPTFADAGAIGNIAFYLNSRGYLSLARNAASLAYPYNLKAGLKVRVEAR	['F']	['K']	[190]	-7.07927	3898	0	-0.00883463	2739	0	-1.08998	48	1	2787
R100D	MAANGSQRPIIAFMSDLGTTDDSVAQCKGLMHSICPGVTVVDVCHSMTPWDVEEGARYIVDLPRFFPEGTVFATTTYPATGTTTRSVAVRIRQAAKGGADGQWAGSGDGFERADGSYIYIAPNNGLLTTVLEEHGYIEAYEVTSTKVIPANPEPTFYSREMVAIPSAHLAAGFPLAEVGRRLDDSEIVRFHRPAVEISGEALSGVVTAIDHPFGNIWTNIHRTDLEKAGIGQGKHLKIILDDVLPFEAPLTPTFADAGAIGNIAFYLNSRGYLSLARNAASLAYPYNLKAGLKVRVEAR	['R']	['D']	[100]	-2.88842	564	0	-0.00882249	2734	0	-1.08999	49	1	2783
G5E	MAANESQRPIIAFMSDLGTTDDSVAQCKGLMHSICPGVTVVDVCHSMTPWDVEEGARYIVDLPRFFPEGTVFATTTYPATGTTTRSVAVRIRQAAKGGARGQWAGSGDGFERADGSYIYIAPNNGLLTTVLEEHGYIEAYEVTSTKVIPANPEPTFYSREMVAIPSAHLAAGFPLAEVGRRLDDSEIVRFHRPAVEISGEALSGVVTAIDHPFGNIWTNIHRTDLEKAGIGQGKHLKIILDDVLPFEAPLTPTFADAGAIGNIAFYLNSRGYLSLARNAASLAYPYNLKAGLKVRVEAR	['G']	['E']	[5]	-3.34537	836	0	-0.000990648	308	0	-1.09	50	1	358
G37S	MAANGSQRPIIAFMSDLGTTDDSVAQCKGLMHSICPSVTVVDVCHSMTPWDVEEGARYIVDLPRFFPEGTVFATTTYPATGTTTRSVAVRIRQAAKGGARGQWAGSGDGFERADGSYIYIAPNNGLLTTVLEEHGYIEAYEVTSTKVIPANPEPTFYSREMVAIPSAHLAAGFPLAEVGRRLDDSEIVRFHRPAVEISGEALSGVVTAIDHPFGNIWTNIHRTDLEKAGIGQGKHLKIILDDVLPFEAPLTPTFADAGAIGNIAFYLNSRGYLSLARNAASLAYPYNLKAGLKVRVEAR	['G']	['S']	[37]	-3.52111	970	0	-0.00194042	458	0	-1.09003	51	1	509
W217I	MAANGSQRPIIAFMSDLGTTDDSVAQCKGLMHSICPGVTVVDVCHSMTPWDVEEGARYIVDLPRFFPEGTVFATTTYPATGTTTRSVAVRIRQAAKGGARGQWAGSGDGFERADGSYIYIAPNNGLLTTVLEEHGYIEAYEVTSTKVIPANPEPTFYSREMVAIPSAHLAAGFPLAEVGRRLDDSEIVRFHRPAVEISGEALSGVVTAIDHPFGNIITNIHRTDLEKAGIGQGKHLKIILDDVLPFEAPLTPTFADAGAIGNIAFYLNSRGYLSLARNAASLAYPYNLKAGLKVRVEAR	['W']	['I']	[217]	-5.91899	3035	0	-0.00470267	1152	0	-1.09007	52	1	1204
A104V	MAANGSQRPIIAFMSDLGTTDDSVAQCKGLMHSICPGVTVVDVCHSMTPWDVEEGARYIVDLPRFFPEGTVFATTTYPATGTTTRSVAVRIRQAAKGGARGQWVGSGDGFERADGSYIYIAPNNGLLTTVLEEHGYIEAYEVTSTKVIPANPEPTFYSREMVAIPSAHLAAGFPLAEVGRRLDDSEIVRFHRPAVEISGEALSGVVTAIDHPFGNIWTNIHRTDLEKAGIGQGKHLKIILDDVLPFEAPLTPTFADAGAIGNIAFYLNSRGYLSLARNAASLAYPYNLKAGLKVRVEAR	['A']	['V']	[104]	-4.29464	1635	0	-0.00959487	3052	0	-1.09015	53	1	3105
W217K	MAANGSQRPIIAFMSDLGTTDDSVAQCKGLMHSICPGVTVVDVCHSMTPWDVEEGARYIVDLPRFFPEGTVFATTTYPATGTTTRSVAVRIRQAAKGGARGQWAGSGDGFERADGSYIYIAPNNGLLTTVLEEHGYIEAYEVTSTKVIPANPEPTFYSREMVAIPSAHLAAGFPLAEVGRRLDDSEIVRFHRPAVEISGEALSGVVTAIDHPFGNIKTNIHRTDLEKAGIGQGKHLKIILDDVLPFEAPLTPTFADAGAIGNIAFYLNSRGYLSLARNAASLAYPYNLKAGLKVRVEAR	['W']	['K']	[217]	-7.13169	3928	0	-0.0115475	3784	0	-1.0902	54	1	3838
G5N	MAANNSQRPIIAFMSDLGTTDDSVAQCKGLMHSICPGVTVVDVCHSMTPWDVEEGARYIVDLPRFFPEGTVFATTTYPATGTTTRSVAVRIRQAAKGGARGQWAGSGDGFERADGSYIYIAPNNGLLTTVLEEHGYIEAYEVTSTKVIPANPEPTFYSREMVAIPSAHLAAGFPLAEVGRRLDDSEIVRFHRPAVEISGEALSGVVTAIDHPFGNIWTNIHRTDLEKAGIGQGKHLKIILDDVLPFEAPLTPTFADAGAIGNIAFYLNSRGYLSLARNAASLAYPYNLKAGLKVRVEAR	['G']	['N']	[5]	-3.32204	824	0	0.00138069	95	1	-1.09023	55	1	150
S46E	MAANGSQRPIIAFMSDLGTTDDSVAQCKGLMHSICPGVTVVDVCHEMTPWDVEEGARYIVDLPRFFPEGTVFATTTYPATGTTTRSVAVRIRQAAKGGARGQWAGSGDGFERADGSYIYIAPNNGLLTTVLEEHGYIEAYEVTSTKVIPANPEPTFYSREMVAIPSAHLAAGFPLAEVGRRLDDSEIVRFHRPAVEISGEALSGVVTAIDHPFGNIWTNIHRTDLEKAGIGQGKHLKIILDDVLPFEAPLTPTFADAGAIGNIAFYLNSRGYLSLARNAASLAYPYNLKAGLKVRVEAR	['S']	['E']	[46]	-3.64143	1057	0	-0.00170776	410	0	-1.09029	56	1	466
H191D	MAANGSQRPIIAFMSDLGTTDDSVAQCKGLMHSICPGVTVVDVCHSMTPWDVEEGARYIVDLPRFFPEGTVFATTTYPATGTTTRSVAVRIRQAAKGGARGQWAGSGDGFERADGSYIYIAPNNGLLTTVLEEHGYIEAYEVTSTKVIPANPEPTFYSREMVAIPSAHLAAGFPLAEVGRRLDDSEIVRFDRPAVEISGEALSGVVTAIDHPFGNIWTNIHRTDLEKAGIGQGKHLKIILDDVLPFEAPLTPTFADAGAIGNIAFYLNSRGYLSLARNAASLAYPYNLKAGLKVRVEAR	['H']	['D']	[191]	-1.45216	134	0	0.00545106	15	1	-1.09031	57	1	72	114.36	10.9	104.92	0.77
T76I	MAANGSQRPIIAFMSDLGTTDDSVAQCKGLMHSICPGVTVVDVCHSMTPWDVEEGARYIVDLPRFFPEGTVFATTIYPATGTTTRSVAVRIRQAAKGGARGQWAGSGDGFERADGSYIYIAPNNGLLTTVLEEHGYIEAYEVTSTKVIPANPEPTFYSREMVAIPSAHLAAGFPLAEVGRRLDDSEIVRFHRPAVEISGEALSGVVTAIDHPFGNIWTNIHRTDLEKAGIGQGKHLKIILDDVLPFEAPLTPTFADAGAIGNIAFYLNSRGYLSLARNAASLAYPYNLKAGLKVRVEAR	['T']	['I']	[76]	-1.64389	163	0	-0.00340996	805	0	-1.09032	58	1	863
A201T	MAANGSQRPIIAFMSDLGTTDDSVAQCKGLMHSICPGVTVVDVCHSMTPWDVEEGARYIVDLPRFFPEGTVFATTTYPATGTTTRSVAVRIRQAAKGGARGQWAGSGDGFERADGSYIYIAPNNGLLTTVLEEHGYIEAYEVTSTKVIPANPEPTFYSREMVAIPSAHLAAGFPLAEVGRRLDDSEIVRFHRPAVEISGETLSGVVTAIDHPFGNIWTNIHRTDLEKAGIGQGKHLKIILDDVLPFEAPLTPTFADAGAIGNIAFYLNSRGYLSLARNAASLAYPYNLKAGLKVRVEAR	['A']	['T']	[201]	-3.57558	1009	0	-0.00232051	533	0	-1.09037	59	1	592
F190R	MAANGSQRPIIAFMSDLGTTDDSVAQCKGLMHSICPGVTVVDVCHSMTPWDVEEGARYIVDLPRFFPEGTVFATTTYPATGTTTRSVAVRIRQAAKGGARGQWAGSGDGFERADGSYIYIAPNNGLLTTVLEEHGYIEAYEVTSTKVIPANPEPTFYSREMVAIPSAHLAAGFPLAEVGRRLDDSEIVRRHRPAVEISGEALSGVVTAIDHPFGNIWTNIHRTDLEKAGIGQGKHLKIILDDVLPFEAPLTPTFADAGAIGNIAFYLNSRGYLSLARNAASLAYPYNLKAGLKVRVEAR	['F']	['R']	[190]	-5.39132	2569	0	-0.00786384	2312	0	-1.09038	60	1	2372
S23F	MAANGSQRPIIAFMSDLGTTDDFVAQCKGLMHSICPGVTVVDVCHSMTPWDVEEGARYIVDLPRFFPEGTVFATTTYPATGTTTRSVAVRIRQAAKGGARGQWAGSGDGFERADGSYIYIAPNNGLLTTVLEEHGYIEAYEVTSTKVIPANPEPTFYSREMVAIPSAHLAAGFPLAEVGRRLDDSEIVRFHRPAVEISGEALSGVVTAIDHPFGNIWTNIHRTDLEKAGIGQGKHLKIILDDVLPFEAPLTPTFADAGAIGNIAFYLNSRGYLSLARNAASLAYPYNLKAGLKVRVEAR	['S']	['F']	[23]	-3.47319	935	0	-0.00318745	739	0	-1.09039	61	1	800
F110I	MAANGSQRPIIAFMSDLGTTDDSVAQCKGLMHSICPGVTVVDVCHSMTPWDVEEGARYIVDLPRFFPEGTVFATTTYPATGTTTRSVAVRIRQAAKGGARGQWAGSGDGIERADGSYIYIAPNNGLLTTVLEEHGYIEAYEVTSTKVIPANPEPTFYSREMVAIPSAHLAAGFPLAEVGRRLDDSEIVRFHRPAVEISGEALSGVVTAIDHPFGNIWTNIHRTDLEKAGIGQGKHLKIILDDVLPFEAPLTPTFADAGAIGNIAFYLNSRGYLSLARNAASLAYPYNLKAGLKVRVEAR	['F']	['I']	[110]	-2.62032	445	0	0.00105449	115	1	-1.09049	62	1	177	93.3572	3.5277	90.2202	1.0169
M14E	MAANGSQRPIIAFESDLGTTDDSVAQCKGLMHSICPGVTVVDVCHSMTPWDVEEGARYIVDLPRFFPEGTVFATTTYPATGTTTRSVAVRIRQAAKGGARGQWAGSGDGFERADGSYIYIAPNNGLLTTVLEEHGYIEAYEVTSTKVIPANPEPTFYSREMVAIPSAHLAAGFPLAEVGRRLDDSEIVRFHRPAVEISGEALSGVVTAIDHPFGNIWTNIHRTDLEKAGIGQGKHLKIILDDVLPFEAPLTPTFADAGAIGNIAFYLNSRGYLSLARNAASLAYPYNLKAGLKVRVEAR	['M']	['E']	[14]	-6.9126	3770	0	-0.0117137	3843	0	-1.09057	63	1	3906
G5L	MAANLSQRPIIAFMSDLGTTDDSVAQCKGLMHSICPGVTVVDVCHSMTPWDVEEGARYIVDLPRFFPEGTVFATTTYPATGTTTRSVAVRIRQAAKGGARGQWAGSGDGFERADGSYIYIAPNNGLLTTVLEEHGYIEAYEVTSTKVIPANPEPTFYSREMVAIPSAHLAAGFPLAEVGRRLDDSEIVRFHRPAVEISGEALSGVVTAIDHPFGNIWTNIHRTDLEKAGIGQGKHLKIILDDVLPFEAPLTPTFADAGAIGNIAFYLNSRGYLSLARNAASLAYPYNLKAGLKVRVEAR	['G']	['L']	[5]	-3.44008	912	0	-0.00434631	1070	0	-1.09059	64	1	1134
K146E	MAANGSQRPIIAFMSDLGTTDDSVAQCKGLMHSICPGVTVVDVCHSMTPWDVEEGARYIVDLPRFFPEGTVFATTTYPATGTTTRSVAVRIRQAAKGGARGQWAGSGDGFERADGSYIYIAPNNGLLTTVLEEHGYIEAYEVTSTEVIPANPEPTFYSREMVAIPSAHLAAGFPLAEVGRRLDDSEIVRFHRPAVEISGEALSGVVTAIDHPFGNIWTNIHRTDLEKAGIGQGKHLKIILDDVLPFEAPLTPTFADAGAIGNIAFYLNSRGYLSLARNAASLAYPYNLKAGLKVRVEAR	['K']	['E']	[146]	-2.64916	455	0	0.00138585	94	1	-1.09059	65	1	159
L17F	MAANGSQRPIIAFMSDFGTTDDSVAQCKGLMHSICPGVTVVDVCHSMTPWDVEEGARYIVDLPRFFPEGTVFATTTYPATGTTTRSVAVRIRQAAKGGARGQWAGSGDGFERADGSYIYIAPNNGLLTTVLEEHGYIEAYEVTSTKVIPANPEPTFYSREMVAIPSAHLAAGFPLAEVGRRLDDSEIVRFHRPAVEISGEALSGVVTAIDHPFGNIWTNIHRTDLEKAGIGQGKHLKIILDDVLPFEAPLTPTFADAGAIGNIAFYLNSRGYLSLARNAASLAYPYNLKAGLKVRVEAR	['L']	['F']	[17]	-0.524117	51	0	0.000157589	181	1	-1.09061	66	1	247
N4D	MAADGSQRPIIAFMSDLGTTDDSVAQCKGLMHSICPGVTVVDVCHSMTPWDVEEGARYIVDLPRFFPEGTVFATTTYPATGTTTRSVAVRIRQAAKGGARGQWAGSGDGFERADGSYIYIAPNNGLLTTVLEEHGYIEAYEVTSTKVIPANPEPTFYSREMVAIPSAHLAAGFPLAEVGRRLDDSEIVRFHRPAVEISGEALSGVVTAIDHPFGNIWTNIHRTDLEKAGIGQGKHLKIILDDVLPFEAPLTPTFADAGAIGNIAFYLNSRGYLSLARNAASLAYPYNLKAGLKVRVEAR	['N']	['D']	[4]	-3.51677	968	0	-0.0066564	1797	0	-1.09076	67	1	1864
P78T	MAANGSQRPIIAFMSDLGTTDDSVAQCKGLMHSICPGVTVVDVCHSMTPWDVEEGARYIVDLPRFFPEGTVFATTTYTATGTTTRSVAVRIRQAAKGGARGQWAGSGDGFERADGSYIYIAPNNGLLTTVLEEHGYIEAYEVTSTKVIPANPEPTFYSREMVAIPSAHLAAGFPLAEVGRRLDDSEIVRFHRPAVEISGEALSGVVTAIDHPFGNIWTNIHRTDLEKAGIGQGKHLKIILDDVLPFEAPLTPTFADAGAIGNIAFYLNSRGYLSLARNAASLAYPYNLKAGLKVRVEAR	['P']	['T']	[78]	-6.39076	3402	0	-0.0115377	3781	0	-1.09084	68	1	3849
M14G	MAANGSQRPIIAFGSDLGTTDDSVAQCKGLMHSICPGVTVVDVCHSMTPWDVEEGARYIVDLPRFFPEGTVFATTTYPATGTTTRSVAVRIRQAAKGGARGQWAGSGDGFERADGSYIYIAPNNGLLTTVLEEHGYIEAYEVTSTKVIPANPEPTFYSREMVAIPSAHLAAGFPLAEVGRRLDDSEIVRFHRPAVEISGEALSGVVTAIDHPFGNIWTNIHRTDLEKAGIGQGKHLKIILDDVLPFEAPLTPTFADAGAIGNIAFYLNSRGYLSLARNAASLAYPYNLKAGLKVRVEAR	['M']	['G']	[14]	-6.05874	3151	0	-0.016196	5014	0	-1.09085	69	1	5083
G5M	MAANMSQRPIIAFMSDLGTTDDSVAQCKGLMHSICPGVTVVDVCHSMTPWDVEEGARYIVDLPRFFPEGTVFATTTYPATGTTTRSVAVRIRQAAKGGARGQWAGSGDGFERADGSYIYIAPNNGLLTTVLEEHGYIEAYEVTSTKVIPANPEPTFYSREMVAIPSAHLAAGFPLAEVGRRLDDSEIVRFHRPAVEISGEALSGVVTAIDHPFGNIWTNIHRTDLEKAGIGQGKHLKIILDDVLPFEAPLTPTFADAGAIGNIAFYLNSRGYLSLARNAASLAYPYNLKAGLKVRVEAR	['G']	['M']	[5]	-4.35881	1699	0	-0.00539038	1365	0	-1.09089	70	1	1435
T80A	MAANGSQRPIIAFMSDLGTTDDSVAQCKGLMHSICPGVTVVDVCHSMTPWDVEEGARYIVDLPRFFPEGTVFATTTYPAAGTTTRSVAVRIRQAAKGGARGQWAGSGDGFERADGSYIYIAPNNGLLTTVLEEHGYIEAYEVTSTKVIPANPEPTFYSREMVAIPSAHLAAGFPLAEVGRRLDDSEIVRFHRPAVEISGEALSGVVTAIDHPFGNIWTNIHRTDLEKAGIGQGKHLKIILDDVLPFEAPLTPTFADAGAIGNIAFYLNSRGYLSLARNAASLAYPYNLKAGLKVRVEAR	['T']	['A']	[80]	-4.56489	1876	0	-0.0074788	2143	0	-1.09089	71	1	2214
H32L	MAANGSQRPIIAFMSDLGTTDDSVAQCKGLMLSICPGVTVVDVCHSMTPWDVEEGARYIVDLPRFFPEGTVFATTTYPATGTTTRSVAVRIRQAAKGGARGQWAGSGDGFERADGSYIYIAPNNGLLTTVLEEHGYIEAYEVTSTKVIPANPEPTFYSREMVAIPSAHLAAGFPLAEVGRRLDDSEIVRFHRPAVEISGEALSGVVTAIDHPFGNIWTNIHRTDLEKAGIGQGKHLKIILDDVLPFEAPLTPTFADAGAIGNIAFYLNSRGYLSLARNAASLAYPYNLKAGLKVRVEAR	['H']	['L']	[32]	-1.70184	172	0	0.00825654	7	1	-1.09089	72	1	79	115.68	7.67	109.61	2.34
F65M	MAANGSQRPIIAFMSDLGTTDDSVAQCKGLMHSICPGVTVVDVCHSMTPWDVEEGARYIVDLPRMFPEGTVFATTTYPATGTTTRSVAVRIRQAAKGGARGQWAGSGDGFERADGSYIYIAPNNGLLTTVLEEHGYIEAYEVTSTKVIPANPEPTFYSREMVAIPSAHLAAGFPLAEVGRRLDDSEIVRFHRPAVEISGEALSGVVTAIDHPFGNIWTNIHRTDLEKAGIGQGKHLKIILDDVLPFEAPLTPTFADAGAIGNIAFYLNSRGYLSLARNAASLAYPYNLKAGLKVRVEAR	['F']	['M']	[65]	-5.10395	2343	0	-0.013275	4381	0	-1.09091	73	1	4454
G5V	MAANVSQRPIIAFMSDLGTTDDSVAQCKGLMHSICPGVTVVDVCHSMTPWDVEEGARYIVDLPRFFPEGTVFATTTYPATGTTTRSVAVRIRQAAKGGARGQWAGSGDGFERADGSYIYIAPNNGLLTTVLEEHGYIEAYEVTSTKVIPANPEPTFYSREMVAIPSAHLAAGFPLAEVGRRLDDSEIVRFHRPAVEISGEALSGVVTAIDHPFGNIWTNIHRTDLEKAGIGQGKHLKIILDDVLPFEAPLTPTFADAGAIGNIAFYLNSRGYLSLARNAASLAYPYNLKAGLKVRVEAR	['G']	['V']	[5]	-3.52331	973	0	-0.00429328	1053	0	-1.09092	74	1	1127
V52I	MAANGSQRPIIAFMSDLGTTDDSVAQCKGLMHSICPGVTVVDVCHSMTPWDIEEGARYIVDLPRFFPEGTVFATTTYPATGTTTRSVAVRIRQAAKGGARGQWAGSGDGFERADGSYIYIAPNNGLLTTVLEEHGYIEAYEVTSTKVIPANPEPTFYSREMVAIPSAHLAAGFPLAEVGRRLDDSEIVRFHRPAVEISGEALSGVVTAIDHPFGNIWTNIHRTDLEKAGIGQGKHLKIILDDVLPFEAPLTPTFADAGAIGNIAFYLNSRGYLSLARNAASLAYPYNLKAGLKVRVEAR	['V']	['I']	[52]	-3.39526	875	0	-0.00025746	229	0	-1.09094	75	1	304
K234T	MAANGSQRPIIAFMSDLGTTDDSVAQCKGLMHSICPGVTVVDVCHSMTPWDVEEGARYIVDLPRFFPEGTVFATTTYPATGTTTRSVAVRIRQAAKGGARGQWAGSGDGFERADGSYIYIAPNNGLLTTVLEEHGYIEAYEVTSTKVIPANPEPTFYSREMVAIPSAHLAAGFPLAEVGRRLDDSEIVRFHRPAVEISGEALSGVVTAIDHPFGNIWTNIHRTDLEKAGIGQGTHLKIILDDVLPFEAPLTPTFADAGAIGNIAFYLNSRGYLSLARNAASLAYPYNLKAGLKVRVEAR	['K']	['T']	[234]	-2.885	562	0	0.00343195	40	1	-1.09104	76	1	116	109.86	4.47	103.93	2.53
A104Y	MAANGSQRPIIAFMSDLGTTDDSVAQCKGLMHSICPGVTVVDVCHSMTPWDVEEGARYIVDLPRFFPEGTVFATTTYPATGTTTRSVAVRIRQAAKGGARGQWYGSGDGFERADGSYIYIAPNNGLLTTVLEEHGYIEAYEVTSTKVIPANPEPTFYSREMVAIPSAHLAAGFPLAEVGRRLDDSEIVRFHRPAVEISGEALSGVVTAIDHPFGNIWTNIHRTDLEKAGIGQGKHLKIILDDVLPFEAPLTPTFADAGAIGNIAFYLNSRGYLSLARNAASLAYPYNLKAGLKVRVEAR	['A']	['Y']	[104]	-5.53685	2706	0	-0.0104945	3388	0	-1.09105	77	1	3465
I260K	MAANGSQRPIIAFMSDLGTTDDSVAQCKGLMHSICPGVTVVDVCHSMTPWDVEEGARYIVDLPRFFPEGTVFATTTYPATGTTTRSVAVRIRQAAKGGARGQWAGSGDGFERADGSYIYIAPNNGLLTTVLEEHGYIEAYEVTSTKVIPANPEPTFYSREMVAIPSAHLAAGFPLAEVGRRLDDSEIVRFHRPAVEISGEALSGVVTAIDHPFGNIWTNIHRTDLEKAGIGQGKHLKIILDDVLPFEAPLTPTFADAGAKGNIAFYLNSRGYLSLARNAASLAYPYNLKAGLKVRVEAR	['I']	['K']	[260]	-3.2075	734	0	-0.00485668	1203	0	-1.09108	78	1	1281
H235R	MAANGSQRPIIAFMSDLGTTDDSVAQCKGLMHSICPGVTVVDVCHSMTPWDVEEGARYIVDLPRFFPEGTVFATTTYPATGTTTRSVAVRIRQAAKGGARGQWAGSGDGFERADGSYIYIAPNNGLLTTVLEEHGYIEAYEVTSTKVIPANPEPTFYSREMVAIPSAHLAAGFPLAEVGRRLDDSEIVRFHRPAVEISGEALSGVVTAIDHPFGNIWTNIHRTDLEKAGIGQGKRLKIILDDVLPFEAPLTPTFADAGAIGNIAFYLNSRGYLSLARNAASLAYPYNLKAGLKVRVEAR	['H']	['R']	[235]	-1.26663	110	0	0.00576379	11	1	-1.09109	79	1	90	109.93	11.6	110.53	8.18
G37H	MAANGSQRPIIAFMSDLGTTDDSVAQCKGLMHSICPHVTVVDVCHSMTPWDVEEGARYIVDLPRFFPEGTVFATTTYPATGTTTRSVAVRIRQAAKGGARGQWAGSGDGFERADGSYIYIAPNNGLLTTVLEEHGYIEAYEVTSTKVIPANPEPTFYSREMVAIPSAHLAAGFPLAEVGRRLDDSEIVRFHRPAVEISGEALSGVVTAIDHPFGNIWTNIHRTDLEKAGIGQGKHLKIILDDVLPFEAPLTPTFADAGAIGNIAFYLNSRGYLSLARNAASLAYPYNLKAGLKVRVEAR	['G']	['H']	[37]	-4.33933	1681	0	-0.00538819	1364	0	-1.09112	80	1	1444
H191K	MAANGSQRPIIAFMSDLGTTDDSVAQCKGLMHSICPGVTVVDVCHSMTPWDVEEGARYIVDLPRFFPEGTVFATTTYPATGTTTRSVAVRIRQAAKGGARGQWAGSGDGFERADGSYIYIAPNNGLLTTVLEEHGYIEAYEVTSTKVIPANPEPTFYSREMVAIPSAHLAAGFPLAEVGRRLDDSEIVRFKRPAVEISGEALSGVVTAIDHPFGNIWTNIHRTDLEKAGIGQGKHLKIILDDVLPFEAPLTPTFADAGAIGNIAFYLNSRGYLSLARNAASLAYPYNLKAGLKVRVEAR	['H']	['K']	[191]	-2.94098	595	0	0.00384731	34	1	-1.09119	81	1	115	118.7	4.06	110.01	2.59
N262S	MAANGSQRPIIAFMSDLGTTDDSVAQCKGLMHSICPGVTVVDVCHSMTPWDVEEGARYIVDLPRFFPEGTVFATTTYPATGTTTRSVAVRIRQAAKGGARGQWAGSGDGFERADGSYIYIAPNNGLLTTVLEEHGYIEAYEVTSTKVIPANPEPTFYSREMVAIPSAHLAAGFPLAEVGRRLDDSEIVRFHRPAVEISGEALSGVVTAIDHPFGNIWTNIHRTDLEKAGIGQGKHLKIILDDVLPFEAPLTPTFADAGAIGSIAFYLNSRGYLSLARNAASLAYPYNLKAGLKVRVEAR	['N']	['S']	[262]	-2.67637	473	0	0.00101428	119	1	-1.0912	82	1	201
F65C	MAANGSQRPIIAFMSDLGTTDDSVAQCKGLMHSICPGVTVVDVCHSMTPWDVEEGARYIVDLPRCFPEGTVFATTTYPATGTTTRSVAVRIRQAAKGGARGQWAGSGDGFERADGSYIYIAPNNGLLTTVLEEHGYIEAYEVTSTKVIPANPEPTFYSREMVAIPSAHLAAGFPLAEVGRRLDDSEIVRFHRPAVEISGEALSGVVTAIDHPFGNIWTNIHRTDLEKAGIGQGKHLKIILDDVLPFEAPLTPTFADAGAIGNIAFYLNSRGYLSLARNAASLAYPYNLKAGLKVRVEAR	['F']	['C']	[65]	-4.84195	2116	0	-0.0105331	3404	0	-1.09121	83	1	3487
M47I	MAANGSQRPIIAFMSDLGTTDDSVAQCKGLMHSICPGVTVVDVCHSITPWDVEEGARYIVDLPRFFPEGTVFATTTYPATGTTTRSVAVRIRQAAKGGARGQWAGSGDGFERADGSYIYIAPNNGLLTTVLEEHGYIEAYEVTSTKVIPANPEPTFYSREMVAIPSAHLAAGFPLAEVGRRLDDSEIVRFHRPAVEISGEALSGVVTAIDHPFGNIWTNIHRTDLEKAGIGQGKHLKIILDDVLPFEAPLTPTFADAGAIGNIAFYLNSRGYLSLARNAASLAYPYNLKAGLKVRVEAR	['M']	['I']	[47]	-1.41145	128	0	-0.00155303	383	0	-1.09129	84	1	467
T80S	MAANGSQRPIIAFMSDLGTTDDSVAQCKGLMHSICPGVTVVDVCHSMTPWDVEEGARYIVDLPRFFPEGTVFATTTYPASGTTTRSVAVRIRQAAKGGARGQWAGSGDGFERADGSYIYIAPNNGLLTTVLEEHGYIEAYEVTSTKVIPANPEPTFYSREMVAIPSAHLAAGFPLAEVGRRLDDSEIVRFHRPAVEISGEALSGVVTAIDHPFGNIWTNIHRTDLEKAGIGQGKHLKIILDDVLPFEAPLTPTFADAGAIGNIAFYLNSRGYLSLARNAASLAYPYNLKAGLKVRVEAR	['T']	['S']	[80]	-3.75893	1136	0	-0.00822883	2460	0	-1.0913	85	1	2545
G37T	MAANGSQRPIIAFMSDLGTTDDSVAQCKGLMHSICPTVTVVDVCHSMTPWDVEEGARYIVDLPRFFPEGTVFATTTYPATGTTTRSVAVRIRQAAKGGARGQWAGSGDGFERADGSYIYIAPNNGLLTTVLEEHGYIEAYEVTSTKVIPANPEPTFYSREMVAIPSAHLAAGFPLAEVGRRLDDSEIVRFHRPAVEISGEALSGVVTAIDHPFGNIWTNIHRTDLEKAGIGQGKHLKIILDDVLPFEAPLTPTFADAGAIGNIAFYLNSRGYLSLARNAASLAYPYNLKAGLKVRVEAR	['G']	['T']	[37]	-3.80738	1173	0	-0.00324971	763	0	-1.09133	86	1	849
F110E	MAANGSQRPIIAFMSDLGTTDDSVAQCKGLMHSICPGVTVVDVCHSMTPWDVEEGARYIVDLPRFFPEGTVFATTTYPATGTTTRSVAVRIRQAAKGGARGQWAGSGDGEERADGSYIYIAPNNGLLTTVLEEHGYIEAYEVTSTKVIPANPEPTFYSREMVAIPSAHLAAGFPLAEVGRRLDDSEIVRFHRPAVEISGEALSGVVTAIDHPFGNIWTNIHRTDLEKAGIGQGKHLKIILDDVLPFEAPLTPTFADAGAIGNIAFYLNSRGYLSLARNAASLAYPYNLKAGLKVRVEAR	['F']	['E']	[110]	-1.54558	151	0	0.00184264	79	1	-1.09138	87	1	166	77.3277	4.0047	77.9677	0.6753
K146D	MAANGSQRPIIAFMSDLGTTDDSVAQCKGLMHSICPGVTVVDVCHSMTPWDVEEGARYIVDLPRFFPEGTVFATTTYPATGTTTRSVAVRIRQAAKGGARGQWAGSGDGFERADGSYIYIAPNNGLLTTVLEEHGYIEAYEVTSTDVIPANPEPTFYSREMVAIPSAHLAAGFPLAEVGRRLDDSEIVRFHRPAVEISGEALSGVVTAIDHPFGNIWTNIHRTDLEKAGIGQGKHLKIILDDVLPFEAPLTPTFADAGAIGNIAFYLNSRGYLSLARNAASLAYPYNLKAGLKVRVEAR	['K']	['D']	[146]	-2.55752	418	0	-7.50181e-05	206	0	-1.09144	88	1	294
P252E	MAANGSQRPIIAFMSDLGTTDDSVAQCKGLMHSICPGVTVVDVCHSMTPWDVEEGARYIVDLPRFFPEGTVFATTTYPATGTTTRSVAVRIRQAAKGGARGQWAGSGDGFERADGSYIYIAPNNGLLTTVLEEHGYIEAYEVTSTKVIPANPEPTFYSREMVAIPSAHLAAGFPLAEVGRRLDDSEIVRFHRPAVEISGEALSGVVTAIDHPFGNIWTNIHRTDLEKAGIGQGKHLKIILDDVLPFEAPLTETFADAGAIGNIAFYLNSRGYLSLARNAASLAYPYNLKAGLKVRVEAR	['P']	['E']	[252]	-2.46007	376	0	-0.00355489	850	0	-1.09147	89	1	939
R270F	MAANGSQRPIIAFMSDLGTTDDSVAQCKGLMHSICPGVTVVDVCHSMTPWDVEEGARYIVDLPRFFPEGTVFATTTYPATGTTTRSVAVRIRQAAKGGARGQWAGSGDGFERADGSYIYIAPNNGLLTTVLEEHGYIEAYEVTSTKVIPANPEPTFYSREMVAIPSAHLAAGFPLAEVGRRLDDSEIVRFHRPAVEISGEALSGVVTAIDHPFGNIWTNIHRTDLEKAGIGQGKHLKIILDDVLPFEAPLTPTFADAGAIGNIAFYLNSFGYLSLARNAASLAYPYNLKAGLKVRVEAR	['R']	['F']	[270]	-5.38601	2567	0	-0.0082349	2464	0	-1.09148	90	1	2554
F190T	MAANGSQRPIIAFMSDLGTTDDSVAQCKGLMHSICPGVTVVDVCHSMTPWDVEEGARYIVDLPRFFPEGTVFATTTYPATGTTTRSVAVRIRQAAKGGARGQWAGSGDGFERADGSYIYIAPNNGLLTTVLEEHGYIEAYEVTSTKVIPANPEPTFYSREMVAIPSAHLAAGFPLAEVGRRLDDSEIVRTHRPAVEISGEALSGVVTAIDHPFGNIWTNIHRTDLEKAGIGQGKHLKIILDDVLPFEAPLTPTFADAGAIGNIAFYLNSRGYLSLARNAASLAYPYNLKAGLKVRVEAR	['F']	['T']	[190]	-5.13387	2364	0	-0.0082422	2466	0	-1.09149	91	1	2557
T80N	MAANGSQRPIIAFMSDLGTTDDSVAQCKGLMHSICPGVTVVDVCHSMTPWDVEEGARYIVDLPRFFPEGTVFATTTYPANGTTTRSVAVRIRQAAKGGARGQWAGSGDGFERADGSYIYIAPNNGLLTTVLEEHGYIEAYEVTSTKVIPANPEPTFYSREMVAIPSAHLAAGFPLAEVGRRLDDSEIVRFHRPAVEISGEALSGVVTAIDHPFGNIWTNIHRTDLEKAGIGQGKHLKIILDDVLPFEAPLTPTFADAGAIGNIAFYLNSRGYLSLARNAASLAYPYNLKAGLKVRVEAR	['T']	['N']	[80]	-6.22584	3274	0	-0.00962452	3061	0	-1.09151	92	1	3153
I239T	MAANGSQRPIIAFMSDLGTTDDSVAQCKGLMHSICPGVTVVDVCHSMTPWDVEEGARYIVDLPRFFPEGTVFATTTYPATGTTTRSVAVRIRQAAKGGARGQWAGSGDGFERADGSYIYIAPNNGLLTTVLEEHGYIEAYEVTSTKVIPANPEPTFYSREMVAIPSAHLAAGFPLAEVGRRLDDSEIVRFHRPAVEISGEALSGVVTAIDHPFGNIWTNIHRTDLEKAGIGQGKHLKITLDDVLPFEAPLTPTFADAGAIGNIAFYLNSRGYLSLARNAASLAYPYNLKAGLKVRVEAR	['I']	['T']	[239]	-2.39631	354	0	0.00515798	17	1	-1.09156	93	1	110	116.34	6.68	108.59	2.04
G5K	MAANKSQRPIIAFMSDLGTTDDSVAQCKGLMHSICPGVTVVDVCHSMTPWDVEEGARYIVDLPRFFPEGTVFATTTYPATGTTTRSVAVRIRQAAKGGARGQWAGSGDGFERADGSYIYIAPNNGLLTTVLEEHGYIEAYEVTSTKVIPANPEPTFYSREMVAIPSAHLAAGFPLAEVGRRLDDSEIVRFHRPAVEISGEALSGVVTAIDHPFGNIWTNIHRTDLEKAGIGQGKHLKIILDDVLPFEAPLTPTFADAGAIGNIAFYLNSRGYLSLARNAASLAYPYNLKAGLKVRVEAR	['G']	['K']	[5]	-3.66331	1069	0	0.00304523	47	1	-1.0916	94	1	141
T129R	MAANGSQRPIIAFMSDLGTTDDSVAQCKGLMHSICPGVTVVDVCHSMTPWDVEEGARYIVDLPRFFPEGTVFATTTYPATGTTTRSVAVRIRQAAKGGARGQWAGSGDGFERADGSYIYIAPNNGLLTRVLEEHGYIEAYEVTSTKVIPANPEPTFYSREMVAIPSAHLAAGFPLAEVGRRLDDSEIVRFHRPAVEISGEALSGVVTAIDHPFGNIWTNIHRTDLEKAGIGQGKHLKIILDDVLPFEAPLTPTFADAGAIGNIAFYLNSRGYLSLARNAASLAYPYNLKAGLKVRVEAR	['T']	['R']	[129]	-2.65482	459	0	0.00295454	48	1	-1.0916	95	1	143
T80E	MAANGSQRPIIAFMSDLGTTDDSVAQCKGLMHSICPGVTVVDVCHSMTPWDVEEGARYIVDLPRFFPEGTVFATTTYPAEGTTTRSVAVRIRQAAKGGARGQWAGSGDGFERADGSYIYIAPNNGLLTTVLEEHGYIEAYEVTSTKVIPANPEPTFYSREMVAIPSAHLAAGFPLAEVGRRLDDSEIVRFHRPAVEISGEALSGVVTAIDHPFGNIWTNIHRTDLEKAGIGQGKHLKIILDDVLPFEAPLTPTFADAGAIGNIAFYLNSRGYLSLARNAASLAYPYNLKAGLKVRVEAR	['T']	['E']	[80]	-5.14172	2370	0	-0.00853681	2602	0	-1.09169	96	1	2698
T80Q	MAANGSQRPIIAFMSDLGTTDDSVAQCKGLMHSICPGVTVVDVCHSMTPWDVEEGARYIVDLPRFFPEGTVFATTTYPAQGTTTRSVAVRIRQAAKGGARGQWAGSGDGFERADGSYIYIAPNNGLLTTVLEEHGYIEAYEVTSTKVIPANPEPTFYSREMVAIPSAHLAAGFPLAEVGRRLDDSEIVRFHRPAVEISGEALSGVVTAIDHPFGNIWTNIHRTDLEKAGIGQGKHLKIILDDVLPFEAPLTPTFADAGAIGNIAFYLNSRGYLSLARNAASLAYPYNLKAGLKVRVEAR	['T']	['Q']	[80]	-5.52931	2699	0	-0.00999777	3221	0	-1.09171	97	1	3318
A79H	MAANGSQRPIIAFMSDLGTTDDSVAQCKGLMHSICPGVTVVDVCHSMTPWDVEEGARYIVDLPRFFPEGTVFATTTYPHTGTTTRSVAVRIRQAAKGGARGQWAGSGDGFERADGSYIYIAPNNGLLTTVLEEHGYIEAYEVTSTKVIPANPEPTFYSREMVAIPSAHLAAGFPLAEVGRRLDDSEIVRFHRPAVEISGEALSGVVTAIDHPFGNIWTNIHRTDLEKAGIGQGKHLKIILDDVLPFEAPLTPTFADAGAIGNIAFYLNSRGYLSLARNAASLAYPYNLKAGLKVRVEAR	['A']	['H']	[79]	-5.12085	2357	0	-0.0080398	2384	0	-1.09173	98	1	2482
I239V	MAANGSQRPIIAFMSDLGTTDDSVAQCKGLMHSICPGVTVVDVCHSMTPWDVEEGARYIVDLPRFFPEGTVFATTTYPATGTTTRSVAVRIRQAAKGGARGQWAGSGDGFERADGSYIYIAPNNGLLTTVLEEHGYIEAYEVTSTKVIPANPEPTFYSREMVAIPSAHLAAGFPLAEVGRRLDDSEIVRFHRPAVEISGEALSGVVTAIDHPFGNIWTNIHRTDLEKAGIGQGKHLKIVLDDVLPFEAPLTPTFADAGAIGNIAFYLNSRGYLSLARNAASLAYPYNLKAGLKVRVEAR	['I']	['V']	[239]	-2.49554	390	0	0.00507684	19	1	-1.09173	99	1	118
W50F	MAANGSQRPIIAFMSDLGTTDDSVAQCKGLMHSICPGVTVVDVCHSMTPFDVEEGARYIVDLPRFFPEGTVFATTTYPATGTTTRSVAVRIRQAAKGGARGQWAGSGDGFERADGSYIYIAPNNGLLTTVLEEHGYIEAYEVTSTKVIPANPEPTFYSREMVAIPSAHLAAGFPLAEVGRRLDDSEIVRFHRPAVEISGEALSGVVTAIDHPFGNIWTNIHRTDLEKAGIGQGKHLKIILDDVLPFEAPLTPTFADAGAIGNIAFYLNSRGYLSLARNAASLAYPYNLKAGLKVRVEAR	['W']	['F']	[50]	-0.979779	89	0	0.00290085	49	1	-1.09177	100	1	149
Y157H	MAANGSQRPIIAFMSDLGTTDDSVAQCKGLMHSICPGVTVVDVCHSMTPWDVEEGARYIVDLPRFFPEGTVFATTTYPATGTTTRSVAVRIRQAAKGGARGQWAGSGDGFERADGSYIYIAPNNGLLTTVLEEHGYIEAYEVTSTKVIPANPEPTFHSREMVAIPSAHLAAGFPLAEVGRRLDDSEIVRFHRPAVEISGEALSGVVTAIDHPFGNIWTNIHRTDLEKAGIGQGKHLKIILDDVLPFEAPLTPTFADAGAIGNIAFYLNSRGYLSLARNAASLAYPYNLKAGLKVRVEAR	['Y']	['H']	[157]	-0.864365	85	0	-0.000723236	274	0	-1.0918	101	1	375
I260R	MAANGSQRPIIAFMSDLGTTDDSVAQCKGLMHSICPGVTVVDVCHSMTPWDVEEGARYIVDLPRFFPEGTVFATTTYPATGTTTRSVAVRIRQAAKGGARGQWAGSGDGFERADGSYIYIAPNNGLLTTVLEEHGYIEAYEVTSTKVIPANPEPTFYSREMVAIPSAHLAAGFPLAEVGRRLDDSEIVRFHRPAVEISGEALSGVVTAIDHPFGNIWTNIHRTDLEKAGIGQGKHLKIILDDVLPFEAPLTPTFADAGARGNIAFYLNSRGYLSLARNAASLAYPYNLKAGLKVRVEAR	['I']	['R']	[260]	-2.98592	615	0	-0.0054232	1374	0	-1.09185	102	1	1476
E133R	MAANGSQRPIIAFMSDLGTTDDSVAQCKGLMHSICPGVTVVDVCHSMTPWDVEEGARYIVDLPRFFPEGTVFATTTYPATGTTTRSVAVRIRQAAKGGARGQWAGSGDGFERADGSYIYIAPNNGLLTTVLERHGYIEAYEVTSTKVIPANPEPTFYSREMVAIPSAHLAAGFPLAEVGRRLDDSEIVRFHRPAVEISGEALSGVVTAIDHPFGNIWTNIHRTDLEKAGIGQGKHLKIILDDVLPFEAPLTPTFADAGAIGNIAFYLNSRGYLSLARNAASLAYPYNLKAGLKVRVEAR	['E']	['R']	[133]	-3.71458	1105	0	-0.00338271	793	0	-1.09191	103	1	896
H191Q	MAANGSQRPIIAFMSDLGTTDDSVAQCKGLMHSICPGVTVVDVCHSMTPWDVEEGARYIVDLPRFFPEGTVFATTTYPATGTTTRSVAVRIRQAAKGGARGQWAGSGDGFERADGSYIYIAPNNGLLTTVLEEHGYIEAYEVTSTKVIPANPEPTFYSREMVAIPSAHLAAGFPLAEVGRRLDDSEIVRFQRPAVEISGEALSGVVTAIDHPFGNIWTNIHRTDLEKAGIGQGKHLKIILDDVLPFEAPLTPTFADAGAIGNIAFYLNSRGYLSLARNAASLAYPYNLKAGLKVRVEAR	['H']	['Q']	[191]	-3.11682	689	0	-0.000304002	233	0	-1.09198	104	1	337
F190Q	MAANGSQRPIIAFMSDLGTTDDSVAQCKGLMHSICPGVTVVDVCHSMTPWDVEEGARYIVDLPRFFPEGTVFATTTYPATGTTTRSVAVRIRQAAKGGARGQWAGSGDGFERADGSYIYIAPNNGLLTTVLEEHGYIEAYEVTSTKVIPANPEPTFYSREMVAIPSAHLAAGFPLAEVGRRLDDSEIVRQHRPAVEISGEALSGVVTAIDHPFGNIWTNIHRTDLEKAGIGQGKHLKIILDDVLPFEAPLTPTFADAGAIGNIAFYLNSRGYLSLARNAASLAYPYNLKAGLKVRVEAR	['F']	['Q']	[190]	-5.47925	2652	0	-0.009406	2978	0	-1.092	105	1	3083
R100N	MAANGSQRPIIAFMSDLGTTDDSVAQCKGLMHSICPGVTVVDVCHSMTPWDVEEGARYIVDLPRFFPEGTVFATTTYPATGTTTRSVAVRIRQAAKGGANGQWAGSGDGFERADGSYIYIAPNNGLLTTVLEEHGYIEAYEVTSTKVIPANPEPTFYSREMVAIPSAHLAAGFPLAEVGRRLDDSEIVRFHRPAVEISGEALSGVVTAIDHPFGNIWTNIHRTDLEKAGIGQGKHLKIILDDVLPFEAPLTPTFADAGAIGNIAFYLNSRGYLSLARNAASLAYPYNLKAGLKVRVEAR	['R']	['N']	[100]	-3.69215	1093	0	-0.00939176	2972	0	-1.09204	106	1	3078
G5Q	MAANQSQRPIIAFMSDLGTTDDSVAQCKGLMHSICPGVTVVDVCHSMTPWDVEEGARYIVDLPRFFPEGTVFATTTYPATGTTTRSVAVRIRQAAKGGARGQWAGSGDGFERADGSYIYIAPNNGLLTTVLEEHGYIEAYEVTSTKVIPANPEPTFYSREMVAIPSAHLAAGFPLAEVGRRLDDSEIVRFHRPAVEISGEALSGVVTAIDHPFGNIWTNIHRTDLEKAGIGQGKHLKIILDDVLPFEAPLTPTFADAGAIGNIAFYLNSRGYLSLARNAASLAYPYNLKAGLKVRVEAR	['G']	['Q']	[5]	-3.38933	870	0	0.00165892	84	1	-1.09205	107	1	191
A104F	MAANGSQRPIIAFMSDLGTTDDSVAQCKGLMHSICPGVTVVDVCHSMTPWDVEEGARYIVDLPRFFPEGTVFATTTYPATGTTTRSVAVRIRQAAKGGARGQWFGSGDGFERADGSYIYIAPNNGLLTTVLEEHGYIEAYEVTSTKVIPANPEPTFYSREMVAIPSAHLAAGFPLAEVGRRLDDSEIVRFHRPAVEISGEALSGVVTAIDHPFGNIWTNIHRTDLEKAGIGQGKHLKIILDDVLPFEAPLTPTFADAGAIGNIAFYLNSRGYLSLARNAASLAYPYNLKAGLKVRVEAR	['A']	['F']	[104]	-5.01534	2262	0	-0.00987157	3162	0	-1.09211	108	1	3270
T75A	MAANGSQRPIIAFMSDLGTTDDSVAQCKGLMHSICPGVTVVDVCHSMTPWDVEEGARYIVDLPRFFPEGTVFATATYPATGTTTRSVAVRIRQAAKGGARGQWAGSGDGFERADGSYIYIAPNNGLLTTVLEEHGYIEAYEVTSTKVIPANPEPTFYSREMVAIPSAHLAAGFPLAEVGRRLDDSEIVRFHRPAVEISGEALSGVVTAIDHPFGNIWTNIHRTDLEKAGIGQGKHLKIILDDVLPFEAPLTPTFADAGAIGNIAFYLNSRGYLSLARNAASLAYPYNLKAGLKVRVEAR	['T']	['A']	[75]	-3.87207	1225	0	-0.00673755	1834	0	-1.09213	109	1	1943
Q26V	MAANGSQRPIIAFMSDLGTTDDSVAVCKGLMHSICPGVTVVDVCHSMTPWDVEEGARYIVDLPRFFPEGTVFATTTYPATGTTTRSVAVRIRQAAKGGARGQWAGSGDGFERADGSYIYIAPNNGLLTTVLEEHGYIEAYEVTSTKVIPANPEPTFYSREMVAIPSAHLAAGFPLAEVGRRLDDSEIVRFHRPAVEISGEALSGVVTAIDHPFGNIWTNIHRTDLEKAGIGQGKHLKIILDDVLPFEAPLTPTFADAGAIGNIAFYLNSRGYLSLARNAASLAYPYNLKAGLKVRVEAR	['Q']	['V']	[26]	-2.62462	446	0	-0.0018607	440	0	-1.09222	110	1	550
F72I	MAANGSQRPIIAFMSDLGTTDDSVAQCKGLMHSICPGVTVVDVCHSMTPWDVEEGARYIVDLPRFFPEGTVIATTTYPATGTTTRSVAVRIRQAAKGGARGQWAGSGDGFERADGSYIYIAPNNGLLTTVLEEHGYIEAYEVTSTKVIPANPEPTFYSREMVAIPSAHLAAGFPLAEVGRRLDDSEIVRFHRPAVEISGEALSGVVTAIDHPFGNIWTNIHRTDLEKAGIGQGKHLKIILDDVLPFEAPLTPTFADAGAIGNIAFYLNSRGYLSLARNAASLAYPYNLKAGLKVRVEAR	['F']	['I']	[72]	-6.19205	3254	0	-0.00722955	2032	0	-1.09228	111	1	2143
F110P	MAANGSQRPIIAFMSDLGTTDDSVAQCKGLMHSICPGVTVVDVCHSMTPWDVEEGARYIVDLPRFFPEGTVFATTTYPATGTTTRSVAVRIRQAAKGGARGQWAGSGDGPERADGSYIYIAPNNGLLTTVLEEHGYIEAYEVTSTKVIPANPEPTFYSREMVAIPSAHLAAGFPLAEVGRRLDDSEIVRFHRPAVEISGEALSGVVTAIDHPFGNIWTNIHRTDLEKAGIGQGKHLKIILDDVLPFEAPLTPTFADAGAIGNIAFYLNSRGYLSLARNAASLAYPYNLKAGLKVRVEAR	['F']	['P']	[110]	-1.91618	214	0	-0.00383297	927	0	-1.09231	112	1	1039
F65H	MAANGSQRPIIAFMSDLGTTDDSVAQCKGLMHSICPGVTVVDVCHSMTPWDVEEGARYIVDLPRHFPEGTVFATTTYPATGTTTRSVAVRIRQAAKGGARGQWAGSGDGFERADGSYIYIAPNNGLLTTVLEEHGYIEAYEVTSTKVIPANPEPTFYSREMVAIPSAHLAAGFPLAEVGRRLDDSEIVRFHRPAVEISGEALSGVVTAIDHPFGNIWTNIHRTDLEKAGIGQGKHLKIILDDVLPFEAPLTPTFADAGAIGNIAFYLNSRGYLSLARNAASLAYPYNLKAGLKVRVEAR	['F']	['H']	[65]	-2.605	436	0	-0.00720863	2022	0	-1.09232	113	1	2135
T80D	MAANGSQRPIIAFMSDLGTTDDSVAQCKGLMHSICPGVTVVDVCHSMTPWDVEEGARYIVDLPRFFPEGTVFATTTYPADGTTTRSVAVRIRQAAKGGARGQWAGSGDGFERADGSYIYIAPNNGLLTTVLEEHGYIEAYEVTSTKVIPANPEPTFYSREMVAIPSAHLAAGFPLAEVGRRLDDSEIVRFHRPAVEISGEALSGVVTAIDHPFGNIWTNIHRTDLEKAGIGQGKHLKIILDDVLPFEAPLTPTFADAGAIGNIAFYLNSRGYLSLARNAASLAYPYNLKAGLKVRVEAR	['T']	['D']	[80]	-6.24547	3286	0	-0.00894063	2780	0	-1.09243	114	1	2894
K146A	MAANGSQRPIIAFMSDLGTTDDSVAQCKGLMHSICPGVTVVDVCHSMTPWDVEEGARYIVDLPRFFPEGTVFATTTYPATGTTTRSVAVRIRQAAKGGARGQWAGSGDGFERADGSYIYIAPNNGLLTTVLEEHGYIEAYEVTSTAVIPANPEPTFYSREMVAIPSAHLAAGFPLAEVGRRLDDSEIVRFHRPAVEISGEALSGVVTAIDHPFGNIWTNIHRTDLEKAGIGQGKHLKIILDDVLPFEAPLTPTFADAGAIGNIAFYLNSRGYLSLARNAASLAYPYNLKAGLKVRVEAR	['K']	['A']	[146]	-2.71633	490	0	-0.000791722	283	0	-1.09246	115	1	398
Q232M	MAANGSQRPIIAFMSDLGTTDDSVAQCKGLMHSICPGVTVVDVCHSMTPWDVEEGARYIVDLPRFFPEGTVFATTTYPATGTTTRSVAVRIRQAAKGGARGQWAGSGDGFERADGSYIYIAPNNGLLTTVLEEHGYIEAYEVTSTKVIPANPEPTFYSREMVAIPSAHLAAGFPLAEVGRRLDDSEIVRFHRPAVEISGEALSGVVTAIDHPFGNIWTNIHRTDLEKAGIGMGKHLKIILDDVLPFEAPLTPTFADAGAIGNIAFYLNSRGYLSLARNAASLAYPYNLKAGLKVRVEAR	['Q']	['M']	[232]	-3.80167	1167	0	-0.00437274	1080	0	-1.09247	116	1	1196
G5I	MAANISQRPIIAFMSDLGTTDDSVAQCKGLMHSICPGVTVVDVCHSMTPWDVEEGARYIVDLPRFFPEGTVFATTTYPATGTTTRSVAVRIRQAAKGGARGQWAGSGDGFERADGSYIYIAPNNGLLTTVLEEHGYIEAYEVTSTKVIPANPEPTFYSREMVAIPSAHLAAGFPLAEVGRRLDDSEIVRFHRPAVEISGEALSGVVTAIDHPFGNIWTNIHRTDLEKAGIGQGKHLKIILDDVLPFEAPLTPTFADAGAIGNIAFYLNSRGYLSLARNAASLAYPYNLKAGLKVRVEAR	['G']	['I']	[5]	-3.9684	1305	0	-0.00407272	983	0	-1.0925	117	1	1100
E53L	MAANGSQRPIIAFMSDLGTTDDSVAQCKGLMHSICPGVTVVDVCHSMTPWDVLEGARYIVDLPRFFPEGTVFATTTYPATGTTTRSVAVRIRQAAKGGARGQWAGSGDGFERADGSYIYIAPNNGLLTTVLEEHGYIEAYEVTSTKVIPANPEPTFYSREMVAIPSAHLAAGFPLAEVGRRLDDSEIVRFHRPAVEISGEALSGVVTAIDHPFGNIWTNIHRTDLEKAGIGQGKHLKIILDDVLPFEAPLTPTFADAGAIGNIAFYLNSRGYLSLARNAASLAYPYNLKAGLKVRVEAR	['E']	['L']	[53]	-1.95989	225	0	-0.00279108	650	0	-1.09252	118	1	768
H235K	MAANGSQRPIIAFMSDLGTTDDSVAQCKGLMHSICPGVTVVDVCHSMTPWDVEEGARYIVDLPRFFPEGTVFATTTYPATGTTTRSVAVRIRQAAKGGARGQWAGSGDGFERADGSYIYIAPNNGLLTTVLEEHGYIEAYEVTSTKVIPANPEPTFYSREMVAIPSAHLAAGFPLAEVGRRLDDSEIVRFHRPAVEISGEALSGVVTAIDHPFGNIWTNIHRTDLEKAGIGQGKKLKIILDDVLPFEAPLTPTFADAGAIGNIAFYLNSRGYLSLARNAASLAYPYNLKAGLKVRVEAR	['H']	['K']	[235]	-1.9872	231	0	0.00438596	28	1	-1.09263	119	1	147
R270Y	MAANGSQRPIIAFMSDLGTTDDSVAQCKGLMHSICPGVTVVDVCHSMTPWDVEEGARYIVDLPRFFPEGTVFATTTYPATGTTTRSVAVRIRQAAKGGARGQWAGSGDGFERADGSYIYIAPNNGLLTTVLEEHGYIEAYEVTSTKVIPANPEPTFYSREMVAIPSAHLAAGFPLAEVGRRLDDSEIVRFHRPAVEISGEALSGVVTAIDHPFGNIWTNIHRTDLEKAGIGQGKHLKIILDDVLPFEAPLTPTFADAGAIGNIAFYLNSYGYLSLARNAASLAYPYNLKAGLKVRVEAR	['R']	['Y']	[270]	-5.29272	2493	0	-0.00996797	3203	0	-1.09273	120	1	3323
T76A	MAANGSQRPIIAFMSDLGTTDDSVAQCKGLMHSICPGVTVVDVCHSMTPWDVEEGARYIVDLPRFFPEGTVFATTAYPATGTTTRSVAVRIRQAAKGGARGQWAGSGDGFERADGSYIYIAPNNGLLTTVLEEHGYIEAYEVTSTKVIPANPEPTFYSREMVAIPSAHLAAGFPLAEVGRRLDDSEIVRFHRPAVEISGEALSGVVTAIDHPFGNIWTNIHRTDLEKAGIGQGKHLKIILDDVLPFEAPLTPTFADAGAIGNIAFYLNSRGYLSLARNAASLAYPYNLKAGLKVRVEAR	['T']	['A']	[76]	-3.94037	1274	0	-0.00870858	2685	0	-1.09276	121	1	2806
H191S	MAANGSQRPIIAFMSDLGTTDDSVAQCKGLMHSICPGVTVVDVCHSMTPWDVEEGARYIVDLPRFFPEGTVFATTTYPATGTTTRSVAVRIRQAAKGGARGQWAGSGDGFERADGSYIYIAPNNGLLTTVLEEHGYIEAYEVTSTKVIPANPEPTFYSREMVAIPSAHLAAGFPLAEVGRRLDDSEIVRFSRPAVEISGEALSGVVTAIDHPFGNIWTNIHRTDLEKAGIGQGKHLKIILDDVLPFEAPLTPTFADAGAIGNIAFYLNSRGYLSLARNAASLAYPYNLKAGLKVRVEAR	['H']	['S']	[191]	-2.31446	315	0	0.00188469	76	1	-1.0929	122	1	198
S106F	MAANGSQRPIIAFMSDLGTTDDSVAQCKGLMHSICPGVTVVDVCHSMTPWDVEEGARYIVDLPRFFPEGTVFATTTYPATGTTTRSVAVRIRQAAKGGARGQWAGFGDGFERADGSYIYIAPNNGLLTTVLEEHGYIEAYEVTSTKVIPANPEPTFYSREMVAIPSAHLAAGFPLAEVGRRLDDSEIVRFHRPAVEISGEALSGVVTAIDHPFGNIWTNIHRTDLEKAGIGQGKHLKIILDDVLPFEAPLTPTFADAGAIGNIAFYLNSRGYLSLARNAASLAYPYNLKAGLKVRVEAR	['S']	['F']	[106]	-4.67309	1976	0	-0.00846403	2565	0	-1.09292	123	1	2688
T251V	MAANGSQRPIIAFMSDLGTTDDSVAQCKGLMHSICPGVTVVDVCHSMTPWDVEEGARYIVDLPRFFPEGTVFATTTYPATGTTTRSVAVRIRQAAKGGARGQWAGSGDGFERADGSYIYIAPNNGLLTTVLEEHGYIEAYEVTSTKVIPANPEPTFYSREMVAIPSAHLAAGFPLAEVGRRLDDSEIVRFHRPAVEISGEALSGVVTAIDHPFGNIWTNIHRTDLEKAGIGQGKHLKIILDDVLPFEAPLVPTFADAGAIGNIAFYLNSRGYLSLARNAASLAYPYNLKAGLKVRVEAR	['T']	['V']	[251]	-1.80858	185	0	-0.000859698	290	0	-1.09299	124	1	414
A104M	MAANGSQRPIIAFMSDLGTTDDSVAQCKGLMHSICPGVTVVDVCHSMTPWDVEEGARYIVDLPRFFPEGTVFATTTYPATGTTTRSVAVRIRQAAKGGARGQWMGSGDGFERADGSYIYIAPNNGLLTTVLEEHGYIEAYEVTSTKVIPANPEPTFYSREMVAIPSAHLAAGFPLAEVGRRLDDSEIVRFHRPAVEISGEALSGVVTAIDHPFGNIWTNIHRTDLEKAGIGQGKHLKIILDDVLPFEAPLTPTFADAGAIGNIAFYLNSRGYLSLARNAASLAYPYNLKAGLKVRVEAR	['A']	['M']	[104]	-5.77783	2935	0	-0.0116976	3838	0	-1.093	125	1	3963
A3D	MADNGSQRPIIAFMSDLGTTDDSVAQCKGLMHSICPGVTVVDVCHSMTPWDVEEGARYIVDLPRFFPEGTVFATTTYPATGTTTRSVAVRIRQAAKGGARGQWAGSGDGFERADGSYIYIAPNNGLLTTVLEEHGYIEAYEVTSTKVIPANPEPTFYSREMVAIPSAHLAAGFPLAEVGRRLDDSEIVRFHRPAVEISGEALSGVVTAIDHPFGNIWTNIHRTDLEKAGIGQGKHLKIILDDVLPFEAPLTPTFADAGAIGNIAFYLNSRGYLSLARNAASLAYPYNLKAGLKVRVEAR	['A']	['D']	[3]	-3.74294	1125	0	-0.000424592	245	0	-1.09302	126	1	371
R64Q	MAANGSQRPIIAFMSDLGTTDDSVAQCKGLMHSICPGVTVVDVCHSMTPWDVEEGARYIVDLPQFFPEGTVFATTTYPATGTTTRSVAVRIRQAAKGGARGQWAGSGDGFERADGSYIYIAPNNGLLTTVLEEHGYIEAYEVTSTKVIPANPEPTFYSREMVAIPSAHLAAGFPLAEVGRRLDDSEIVRFHRPAVEISGEALSGVVTAIDHPFGNIWTNIHRTDLEKAGIGQGKHLKIILDDVLPFEAPLTPTFADAGAIGNIAFYLNSRGYLSLARNAASLAYPYNLKAGLKVRVEAR	['R']	['Q']	[64]	-5.01252	2259	0	-0.0083289	2509	0	-1.09305	127	1	2636
W217Q	MAANGSQRPIIAFMSDLGTTDDSVAQCKGLMHSICPGVTVVDVCHSMTPWDVEEGARYIVDLPRFFPEGTVFATTTYPATGTTTRSVAVRIRQAAKGGARGQWAGSGDGFERADGSYIYIAPNNGLLTTVLEEHGYIEAYEVTSTKVIPANPEPTFYSREMVAIPSAHLAAGFPLAEVGRRLDDSEIVRFHRPAVEISGEALSGVVTAIDHPFGNIQTNIHRTDLEKAGIGQGKHLKIILDDVLPFEAPLTPTFADAGAIGNIAFYLNSRGYLSLARNAASLAYPYNLKAGLKVRVEAR	['W']	['Q']	[217]	-6.15384	3225	0	-0.00941534	2984	0	-1.09311	128	1	3112
T80H	MAANGSQRPIIAFMSDLGTTDDSVAQCKGLMHSICPGVTVVDVCHSMTPWDVEEGARYIVDLPRFFPEGTVFATTTYPAHGTTTRSVAVRIRQAAKGGARGQWAGSGDGFERADGSYIYIAPNNGLLTTVLEEHGYIEAYEVTSTKVIPANPEPTFYSREMVAIPSAHLAAGFPLAEVGRRLDDSEIVRFHRPAVEISGEALSGVVTAIDHPFGNIWTNIHRTDLEKAGIGQGKHLKIILDDVLPFEAPLTPTFADAGAIGNIAFYLNSRGYLSLARNAASLAYPYNLKAGLKVRVEAR	['T']	['H']	[80]	-5.6051	2775	0	-0.00994582	3195	0	-1.09316	129	1	3324
A279Q	MAANGSQRPIIAFMSDLGTTDDSVAQCKGLMHSICPGVTVVDVCHSMTPWDVEEGARYIVDLPRFFPEGTVFATTTYPATGTTTRSVAVRIRQAAKGGARGQWAGSGDGFERADGSYIYIAPNNGLLTTVLEEHGYIEAYEVTSTKVIPANPEPTFYSREMVAIPSAHLAAGFPLAEVGRRLDDSEIVRFHRPAVEISGEALSGVVTAIDHPFGNIWTNIHRTDLEKAGIGQGKHLKIILDDVLPFEAPLTPTFADAGAIGNIAFYLNSRGYLSLARNQASLAYPYNLKAGLKVRVEAR	['A']	['Q']	[279]	-1.49059	142	0	-0.00324578	762	0	-1.09321	130	1	892
G37R	MAANGSQRPIIAFMSDLGTTDDSVAQCKGLMHSICPRVTVVDVCHSMTPWDVEEGARYIVDLPRFFPEGTVFATTTYPATGTTTRSVAVRIRQAAKGGARGQWAGSGDGFERADGSYIYIAPNNGLLTTVLEEHGYIEAYEVTSTKVIPANPEPTFYSREMVAIPSAHLAAGFPLAEVGRRLDDSEIVRFHRPAVEISGEALSGVVTAIDHPFGNIWTNIHRTDLEKAGIGQGKHLKIILDDVLPFEAPLTPTFADAGAIGNIAFYLNSRGYLSLARNAASLAYPYNLKAGLKVRVEAR	['G']	['R']	[37]	-4.84345	2119	0	-0.0046671	1143	0	-1.09322	131	1	1274
I164R	MAANGSQRPIIAFMSDLGTTDDSVAQCKGLMHSICPGVTVVDVCHSMTPWDVEEGARYIVDLPRFFPEGTVFATTTYPATGTTTRSVAVRIRQAAKGGARGQWAGSGDGFERADGSYIYIAPNNGLLTTVLEEHGYIEAYEVTSTKVIPANPEPTFYSREMVARPSAHLAAGFPLAEVGRRLDDSEIVRFHRPAVEISGEALSGVVTAIDHPFGNIWTNIHRTDLEKAGIGQGKHLKIILDDVLPFEAPLTPTFADAGAIGNIAFYLNSRGYLSLARNAASLAYPYNLKAGLKVRVEAR	['I']	['R']	[164]	-3.39568	878	0	-0.00362307	874	0	-1.09326	132	1	1006
H211E	MAANGSQRPIIAFMSDLGTTDDSVAQCKGLMHSICPGVTVVDVCHSMTPWDVEEGARYIVDLPRFFPEGTVFATTTYPATGTTTRSVAVRIRQAAKGGARGQWAGSGDGFERADGSYIYIAPNNGLLTTVLEEHGYIEAYEVTSTKVIPANPEPTFYSREMVAIPSAHLAAGFPLAEVGRRLDDSEIVRFHRPAVEISGEALSGVVTAIDEPFGNIWTNIHRTDLEKAGIGQGKHLKIILDDVLPFEAPLTPTFADAGAIGNIAFYLNSRGYLSLARNAASLAYPYNLKAGLKVRVEAR	['H']	['E']	[211]	-3.98992	1330	0	-0.00461663	1133	0	-1.09329	133	1	1266
T20A	MAANGSQRPIIAFMSDLGTADDSVAQCKGLMHSICPGVTVVDVCHSMTPWDVEEGARYIVDLPRFFPEGTVFATTTYPATGTTTRSVAVRIRQAAKGGARGQWAGSGDGFERADGSYIYIAPNNGLLTTVLEEHGYIEAYEVTSTKVIPANPEPTFYSREMVAIPSAHLAAGFPLAEVGRRLDDSEIVRFHRPAVEISGEALSGVVTAIDHPFGNIWTNIHRTDLEKAGIGQGKHLKIILDDVLPFEAPLTPTFADAGAIGNIAFYLNSRGYLSLARNAASLAYPYNLKAGLKVRVEAR	['T']	['A']	[20]	-2.48837	385	0	-0.00207086	477	0	-1.09335	134	1	611
W103P	MAANGSQRPIIAFMSDLGTTDDSVAQCKGLMHSICPGVTVVDVCHSMTPWDVEEGARYIVDLPRFFPEGTVFATTTYPATGTTTRSVAVRIRQAAKGGARGQPAGSGDGFERADGSYIYIAPNNGLLTTVLEEHGYIEAYEVTSTKVIPANPEPTFYSREMVAIPSAHLAAGFPLAEVGRRLDDSEIVRFHRPAVEISGEALSGVVTAIDHPFGNIWTNIHRTDLEKAGIGQGKHLKIILDDVLPFEAPLTPTFADAGAIGNIAFYLNSRGYLSLARNAASLAYPYNLKAGLKVRVEAR	['W']	['P']	[103]	-0.6331	62	0	-0.00635909	1692	0	-1.09336	135	1	1827
G5R	MAANRSQRPIIAFMSDLGTTDDSVAQCKGLMHSICPGVTVVDVCHSMTPWDVEEGARYIVDLPRFFPEGTVFATTTYPATGTTTRSVAVRIRQAAKGGARGQWAGSGDGFERADGSYIYIAPNNGLLTTVLEEHGYIEAYEVTSTKVIPANPEPTFYSREMVAIPSAHLAAGFPLAEVGRRLDDSEIVRFHRPAVEISGEALSGVVTAIDHPFGNIWTNIHRTDLEKAGIGQGKHLKIILDDVLPFEAPLTPTFADAGAIGNIAFYLNSRGYLSLARNAASLAYPYNLKAGLKVRVEAR	['G']	['R']	[5]	-3.4245	898	0	0.00844439	6	1	-1.0934	136	1	142	105.8	4.04	106.59	2.09
T80V	MAANGSQRPIIAFMSDLGTTDDSVAQCKGLMHSICPGVTVVDVCHSMTPWDVEEGARYIVDLPRFFPEGTVFATTTYPAVGTTTRSVAVRIRQAAKGGARGQWAGSGDGFERADGSYIYIAPNNGLLTTVLEEHGYIEAYEVTSTKVIPANPEPTFYSREMVAIPSAHLAAGFPLAEVGRRLDDSEIVRFHRPAVEISGEALSGVVTAIDHPFGNIWTNIHRTDLEKAGIGQGKHLKIILDDVLPFEAPLTPTFADAGAIGNIAFYLNSRGYLSLARNAASLAYPYNLKAGLKVRVEAR	['T']	['V']	[80]	-1.76269	177	0	-0.00388313	939	0	-1.09341	137	1	1076
G37K	MAANGSQRPIIAFMSDLGTTDDSVAQCKGLMHSICPKVTVVDVCHSMTPWDVEEGARYIVDLPRFFPEGTVFATTTYPATGTTTRSVAVRIRQAAKGGARGQWAGSGDGFERADGSYIYIAPNNGLLTTVLEEHGYIEAYEVTSTKVIPANPEPTFYSREMVAIPSAHLAAGFPLAEVGRRLDDSEIVRFHRPAVEISGEALSGVVTAIDHPFGNIWTNIHRTDLEKAGIGQGKHLKIILDDVLPFEAPLTPTFADAGAIGNIAFYLNSRGYLSLARNAASLAYPYNLKAGLKVRVEAR	['G']	['K']	[37]	-4.58285	1893	0	-0.00539498	1368	0	-1.09352	138	1	1506
G37A	MAANGSQRPIIAFMSDLGTTDDSVAQCKGLMHSICPAVTVVDVCHSMTPWDVEEGARYIVDLPRFFPEGTVFATTTYPATGTTTRSVAVRIRQAAKGGARGQWAGSGDGFERADGSYIYIAPNNGLLTTVLEEHGYIEAYEVTSTKVIPANPEPTFYSREMVAIPSAHLAAGFPLAEVGRRLDDSEIVRFHRPAVEISGEALSGVVTAIDHPFGNIWTNIHRTDLEKAGIGQGKHLKIILDDVLPFEAPLTPTFADAGAIGNIAFYLNSRGYLSLARNAASLAYPYNLKAGLKVRVEAR	['G']	['A']	[37]	-3.89654	1236	0	-0.00302359	698	0	-1.09354	139	1	837
P78A	MAANGSQRPIIAFMSDLGTTDDSVAQCKGLMHSICPGVTVVDVCHSMTPWDVEEGARYIVDLPRFFPEGTVFATTTYAATGTTTRSVAVRIRQAAKGGARGQWAGSGDGFERADGSYIYIAPNNGLLTTVLEEHGYIEAYEVTSTKVIPANPEPTFYSREMVAIPSAHLAAGFPLAEVGRRLDDSEIVRFHRPAVEISGEALSGVVTAIDHPFGNIWTNIHRTDLEKAGIGQGKHLKIILDDVLPFEAPLTPTFADAGAIGNIAFYLNSRGYLSLARNAASLAYPYNLKAGLKVRVEAR	['P']	['A']	[78]	-5.04205	2285	0	-0.0101248	3270	0	-1.09357	140	1	3410
Q232L	MAANGSQRPIIAFMSDLGTTDDSVAQCKGLMHSICPGVTVVDVCHSMTPWDVEEGARYIVDLPRFFPEGTVFATTTYPATGTTTRSVAVRIRQAAKGGARGQWAGSGDGFERADGSYIYIAPNNGLLTTVLEEHGYIEAYEVTSTKVIPANPEPTFYSREMVAIPSAHLAAGFPLAEVGRRLDDSEIVRFHRPAVEISGEALSGVVTAIDHPFGNIWTNIHRTDLEKAGIGLGKHLKIILDDVLPFEAPLTPTFADAGAIGNIAFYLNSRGYLSLARNAASLAYPYNLKAGLKVRVEAR	['Q']	['L']	[232]	-2.14845	266	0	-2.45978e-05	198	0	-1.09358	141	1	339
P78E	MAANGSQRPIIAFMSDLGTTDDSVAQCKGLMHSICPGVTVVDVCHSMTPWDVEEGARYIVDLPRFFPEGTVFATTTYEATGTTTRSVAVRIRQAAKGGARGQWAGSGDGFERADGSYIYIAPNNGLLTTVLEEHGYIEAYEVTSTKVIPANPEPTFYSREMVAIPSAHLAAGFPLAEVGRRLDDSEIVRFHRPAVEISGEALSGVVTAIDHPFGNIWTNIHRTDLEKAGIGQGKHLKIILDDVLPFEAPLTPTFADAGAIGNIAFYLNSRGYLSLARNAASLAYPYNLKAGLKVRVEAR	['P']	['E']	[78]	-7.45174	4107	0	-0.013141	4337	0	-1.09362	142	1	4479
W50Y	MAANGSQRPIIAFMSDLGTTDDSVAQCKGLMHSICPGVTVVDVCHSMTPYDVEEGARYIVDLPRFFPEGTVFATTTYPATGTTTRSVAVRIRQAAKGGARGQWAGSGDGFERADGSYIYIAPNNGLLTTVLEEHGYIEAYEVTSTKVIPANPEPTFYSREMVAIPSAHLAAGFPLAEVGRRLDDSEIVRFHRPAVEISGEALSGVVTAIDHPFGNIWTNIHRTDLEKAGIGQGKHLKIILDDVLPFEAPLTPTFADAGAIGNIAFYLNSRGYLSLARNAASLAYPYNLKAGLKVRVEAR	['W']	['Y']	[50]	-2.99471	620	0	-0.00135961	352	0	-1.09363	143	1	495
Q26A	MAANGSQRPIIAFMSDLGTTDDSVAACKGLMHSICPGVTVVDVCHSMTPWDVEEGARYIVDLPRFFPEGTVFATTTYPATGTTTRSVAVRIRQAAKGGARGQWAGSGDGFERADGSYIYIAPNNGLLTTVLEEHGYIEAYEVTSTKVIPANPEPTFYSREMVAIPSAHLAAGFPLAEVGRRLDDSEIVRFHRPAVEISGEALSGVVTAIDHPFGNIWTNIHRTDLEKAGIGQGKHLKIILDDVLPFEAPLTPTFADAGAIGNIAFYLNSRGYLSLARNAASLAYPYNLKAGLKVRVEAR	['Q']	['A']	[26]	-2.28877	308	0	-0.00109669	321	0	-1.09368	144	1	465
P78G	MAANGSQRPIIAFMSDLGTTDDSVAQCKGLMHSICPGVTVVDVCHSMTPWDVEEGARYIVDLPRFFPEGTVFATTTYGATGTTTRSVAVRIRQAAKGGARGQWAGSGDGFERADGSYIYIAPNNGLLTTVLEEHGYIEAYEVTSTKVIPANPEPTFYSREMVAIPSAHLAAGFPLAEVGRRLDDSEIVRFHRPAVEISGEALSGVVTAIDHPFGNIWTNIHRTDLEKAGIGQGKHLKIILDDVLPFEAPLTPTFADAGAIGNIAFYLNSRGYLSLARNAASLAYPYNLKAGLKVRVEAR	['P']	['G']	[78]	-5.56618	2741	0	-0.0116982	3839	0	-1.0937	145	1	3984
F65A	MAANGSQRPIIAFMSDLGTTDDSVAQCKGLMHSICPGVTVVDVCHSMTPWDVEEGARYIVDLPRAFPEGTVFATTTYPATGTTTRSVAVRIRQAAKGGARGQWAGSGDGFERADGSYIYIAPNNGLLTTVLEEHGYIEAYEVTSTKVIPANPEPTFYSREMVAIPSAHLAAGFPLAEVGRRLDDSEIVRFHRPAVEISGEALSGVVTAIDHPFGNIWTNIHRTDLEKAGIGQGKHLKIILDDVLPFEAPLTPTFADAGAIGNIAFYLNSRGYLSLARNAASLAYPYNLKAGLKVRVEAR	['F']	['A']	[65]	-3.25484	770	0	-0.00783296	2294	0	-1.09371	146	1	2440
F65Q	MAANGSQRPIIAFMSDLGTTDDSVAQCKGLMHSICPGVTVVDVCHSMTPWDVEEGARYIVDLPRQFPEGTVFATTTYPATGTTTRSVAVRIRQAAKGGARGQWAGSGDGFERADGSYIYIAPNNGLLTTVLEEHGYIEAYEVTSTKVIPANPEPTFYSREMVAIPSAHLAAGFPLAEVGRRLDDSEIVRFHRPAVEISGEALSGVVTAIDHPFGNIWTNIHRTDLEKAGIGQGKHLKIILDDVLPFEAPLTPTFADAGAIGNIAFYLNSRGYLSLARNAASLAYPYNLKAGLKVRVEAR	['F']	['Q']	[65]	-3.85352	1209	0	-0.00935134	2954	0	-1.09372	147	1	3101
S106I	MAANGSQRPIIAFMSDLGTTDDSVAQCKGLMHSICPGVTVVDVCHSMTPWDVEEGARYIVDLPRFFPEGTVFATTTYPATGTTTRSVAVRIRQAAKGGARGQWAGIGDGFERADGSYIYIAPNNGLLTTVLEEHGYIEAYEVTSTKVIPANPEPTFYSREMVAIPSAHLAAGFPLAEVGRRLDDSEIVRFHRPAVEISGEALSGVVTAIDHPFGNIWTNIHRTDLEKAGIGQGKHLKIILDDVLPFEAPLTPTFADAGAIGNIAFYLNSRGYLSLARNAASLAYPYNLKAGLKVRVEAR	['S']	['I']	[106]	-4.55659	1873	0	-0.00385864	932	0	-1.09373	148	1	1080
S33A	MAANGSQRPIIAFMSDLGTTDDSVAQCKGLMHAICPGVTVVDVCHSMTPWDVEEGARYIVDLPRFFPEGTVFATTTYPATGTTTRSVAVRIRQAAKGGARGQWAGSGDGFERADGSYIYIAPNNGLLTTVLEEHGYIEAYEVTSTKVIPANPEPTFYSREMVAIPSAHLAAGFPLAEVGRRLDDSEIVRFHRPAVEISGEALSGVVTAIDHPFGNIWTNIHRTDLEKAGIGQGKHLKIILDDVLPFEAPLTPTFADAGAIGNIAFYLNSRGYLSLARNAASLAYPYNLKAGLKVRVEAR	['S']	['A']	[33]	-4.206	1536	0	-0.00629979	1663	0	-1.09373	149	1	1812
S86A	MAANGSQRPIIAFMSDLGTTDDSVAQCKGLMHSICPGVTVVDVCHSMTPWDVEEGARYIVDLPRFFPEGTVFATTTYPATGTTTRAVAVRIRQAAKGGARGQWAGSGDGFERADGSYIYIAPNNGLLTTVLEEHGYIEAYEVTSTKVIPANPEPTFYSREMVAIPSAHLAAGFPLAEVGRRLDDSEIVRFHRPAVEISGEALSGVVTAIDHPFGNIWTNIHRTDLEKAGIGQGKHLKIILDDVLPFEAPLTPTFADAGAIGNIAFYLNSRGYLSLARNAASLAYPYNLKAGLKVRVEAR	['S']	['A']	[86]	-2.42438	359	0	-0.00563789	1442	0	-1.09377	150	1	1592
A3E	MAENGSQRPIIAFMSDLGTTDDSVAQCKGLMHSICPGVTVVDVCHSMTPWDVEEGARYIVDLPRFFPEGTVFATTTYPATGTTTRSVAVRIRQAAKGGARGQWAGSGDGFERADGSYIYIAPNNGLLTTVLEEHGYIEAYEVTSTKVIPANPEPTFYSREMVAIPSAHLAAGFPLAEVGRRLDDSEIVRFHRPAVEISGEALSGVVTAIDHPFGNIWTNIHRTDLEKAGIGQGKHLKIILDDVLPFEAPLTPTFADAGAIGNIAFYLNSRGYLSLARNAASLAYPYNLKAGLKVRVEAR	['A']	['E']	[3]	-3.07512	660	0	-0.000983197	307	0	-1.09377	151	1	458
Q26L	MAANGSQRPIIAFMSDLGTTDDSVALCKGLMHSICPGVTVVDVCHSMTPWDVEEGARYIVDLPRFFPEGTVFATTTYPATGTTTRSVAVRIRQAAKGGARGQWAGSGDGFERADGSYIYIAPNNGLLTTVLEEHGYIEAYEVTSTKVIPANPEPTFYSREMVAIPSAHLAAGFPLAEVGRRLDDSEIVRFHRPAVEISGEALSGVVTAIDHPFGNIWTNIHRTDLEKAGIGQGKHLKIILDDVLPFEAPLTPTFADAGAIGNIAFYLNSRGYLSLARNAASLAYPYNLKAGLKVRVEAR	['Q']	['L']	[26]	-2.79067	523	0	-0.00190628	452	0	-1.09384	152	1	604
F65W	MAANGSQRPIIAFMSDLGTTDDSVAQCKGLMHSICPGVTVVDVCHSMTPWDVEEGARYIVDLPRWFPEGTVFATTTYPATGTTTRSVAVRIRQAAKGGARGQWAGSGDGFERADGSYIYIAPNNGLLTTVLEEHGYIEAYEVTSTKVIPANPEPTFYSREMVAIPSAHLAAGFPLAEVGRRLDDSEIVRFHRPAVEISGEALSGVVTAIDHPFGNIWTNIHRTDLEKAGIGQGKHLKIILDDVLPFEAPLTPTFADAGAIGNIAFYLNSRGYLSLARNAASLAYPYNLKAGLKVRVEAR	['F']	['W']	[65]	-3.87931	1229	0	-0.00874788	2703	0	-1.09387	153	1	2856
R92K	MAANGSQRPIIAFMSDLGTTDDSVAQCKGLMHSICPGVTVVDVCHSMTPWDVEEGARYIVDLPRFFPEGTVFATTTYPATGTTTRSVAVRIKQAAKGGARGQWAGSGDGFERADGSYIYIAPNNGLLTTVLEEHGYIEAYEVTSTKVIPANPEPTFYSREMVAIPSAHLAAGFPLAEVGRRLDDSEIVRFHRPAVEISGEALSGVVTAIDHPFGNIWTNIHRTDLEKAGIGQGKHLKIILDDVLPFEAPLTPTFADAGAIGNIAFYLNSRGYLSLARNAASLAYPYNLKAGLKVRVEAR	['R']	['K']	[92]	-4.08951	1424	0	0.00165239	87	1	-1.09393	154	1	241
F110T	MAANGSQRPIIAFMSDLGTTDDSVAQCKGLMHSICPGVTVVDVCHSMTPWDVEEGARYIVDLPRFFPEGTVFATTTYPATGTTTRSVAVRIRQAAKGGARGQWAGSGDGTERADGSYIYIAPNNGLLTTVLEEHGYIEAYEVTSTKVIPANPEPTFYSREMVAIPSAHLAAGFPLAEVGRRLDDSEIVRFHRPAVEISGEALSGVVTAIDHPFGNIWTNIHRTDLEKAGIGQGKHLKIILDDVLPFEAPLTPTFADAGAIGNIAFYLNSRGYLSLARNAASLAYPYNLKAGLKVRVEAR	['F']	['T']	[110]	-1.87219	202	0	-0.00326885	768	0	-1.09393	155	1	923
S106M	MAANGSQRPIIAFMSDLGTTDDSVAQCKGLMHSICPGVTVVDVCHSMTPWDVEEGARYIVDLPRFFPEGTVFATTTYPATGTTTRSVAVRIRQAAKGGARGQWAGMGDGFERADGSYIYIAPNNGLLTTVLEEHGYIEAYEVTSTKVIPANPEPTFYSREMVAIPSAHLAAGFPLAEVGRRLDDSEIVRFHRPAVEISGEALSGVVTAIDHPFGNIWTNIHRTDLEKAGIGQGKHLKIILDDVLPFEAPLTPTFADAGAIGNIAFYLNSRGYLSLARNAASLAYPYNLKAGLKVRVEAR	['S']	['M']	[106]	-5.54969	2725	0	-0.00691861	1913	0	-1.09394	156	1	2069
T19L	MAANGSQRPIIAFMSDLGLTDDSVAQCKGLMHSICPGVTVVDVCHSMTPWDVEEGARYIVDLPRFFPEGTVFATTTYPATGTTTRSVAVRIRQAAKGGARGQWAGSGDGFERADGSYIYIAPNNGLLTTVLEEHGYIEAYEVTSTKVIPANPEPTFYSREMVAIPSAHLAAGFPLAEVGRRLDDSEIVRFHRPAVEISGEALSGVVTAIDHPFGNIWTNIHRTDLEKAGIGQGKHLKIILDDVLPFEAPLTPTFADAGAIGNIAFYLNSRGYLSLARNAASLAYPYNLKAGLKVRVEAR	['T']	['L']	[19]	-3.26477	775	0	-0.00135298	350	0	-1.09395	157	1	507
E133K	MAANGSQRPIIAFMSDLGTTDDSVAQCKGLMHSICPGVTVVDVCHSMTPWDVEEGARYIVDLPRFFPEGTVFATTTYPATGTTTRSVAVRIRQAAKGGARGQWAGSGDGFERADGSYIYIAPNNGLLTTVLEKHGYIEAYEVTSTKVIPANPEPTFYSREMVAIPSAHLAAGFPLAEVGRRLDDSEIVRFHRPAVEISGEALSGVVTAIDHPFGNIWTNIHRTDLEKAGIGQGKHLKIILDDVLPFEAPLTPTFADAGAIGNIAFYLNSRGYLSLARNAASLAYPYNLKAGLKVRVEAR	['E']	['K']	[133]	-4.68903	1992	0	-0.00623059	1638	0	-1.09395	158	1	1796
R192Y	MAANGSQRPIIAFMSDLGTTDDSVAQCKGLMHSICPGVTVVDVCHSMTPWDVEEGARYIVDLPRFFPEGTVFATTTYPATGTTTRSVAVRIRQAAKGGARGQWAGSGDGFERADGSYIYIAPNNGLLTTVLEEHGYIEAYEVTSTKVIPANPEPTFYSREMVAIPSAHLAAGFPLAEVGRRLDDSEIVRFHYPAVEISGEALSGVVTAIDHPFGNIWTNIHRTDLEKAGIGQGKHLKIILDDVLPFEAPLTPTFADAGAIGNIAFYLNSRGYLSLARNAASLAYPYNLKAGLKVRVEAR	['R']	['Y']	[192]	-4.03724	1378	0	-0.00322287	754	0	-1.09396	159	1	913
R299L	MAANGSQRPIIAFMSDLGTTDDSVAQCKGLMHSICPGVTVVDVCHSMTPWDVEEGARYIVDLPRFFPEGTVFATTTYPATGTTTRSVAVRIRQAAKGGARGQWAGSGDGFERADGSYIYIAPNNGLLTTVLEEHGYIEAYEVTSTKVIPANPEPTFYSREMVAIPSAHLAAGFPLAEVGRRLDDSEIVRFHRPAVEISGEALSGVVTAIDHPFGNIWTNIHRTDLEKAGIGQGKHLKIILDDVLPFEAPLTPTFADAGAIGNIAFYLNSRGYLSLARNAASLAYPYNLKAGLKVRVEAL	['R']	['L']	[299]	-3.27167	781	0	-0.00184427	436	0	-1.09398	160	1	596
A3L	MALNGSQRPIIAFMSDLGTTDDSVAQCKGLMHSICPGVTVVDVCHSMTPWDVEEGARYIVDLPRFFPEGTVFATTTYPATGTTTRSVAVRIRQAAKGGARGQWAGSGDGFERADGSYIYIAPNNGLLTTVLEEHGYIEAYEVTSTKVIPANPEPTFYSREMVAIPSAHLAAGFPLAEVGRRLDDSEIVRFHRPAVEISGEALSGVVTAIDHPFGNIWTNIHRTDLEKAGIGQGKHLKIILDDVLPFEAPLTPTFADAGAIGNIAFYLNSRGYLSLARNAASLAYPYNLKAGLKVRVEAR	['A']	['L']	[3]	-4.49072	1822	0	-0.00242099	553	0	-1.09407	161	1	714
L292M	MAANGSQRPIIAFMSDLGTTDDSVAQCKGLMHSICPGVTVVDVCHSMTPWDVEEGARYIVDLPRFFPEGTVFATTTYPATGTTTRSVAVRIRQAAKGGARGQWAGSGDGFERADGSYIYIAPNNGLLTTVLEEHGYIEAYEVTSTKVIPANPEPTFYSREMVAIPSAHLAAGFPLAEVGRRLDDSEIVRFHRPAVEISGEALSGVVTAIDHPFGNIWTNIHRTDLEKAGIGQGKHLKIILDDVLPFEAPLTPTFADAGAIGNIAFYLNSRGYLSLARNAASLAYPYNLKAGMKVRVEAR	['L']	['M']	[292]	-2.07192	248	0	0.00441076	27	1	-1.09407	162	1	189
A201V	MAANGSQRPIIAFMSDLGTTDDSVAQCKGLMHSICPGVTVVDVCHSMTPWDVEEGARYIVDLPRFFPEGTVFATTTYPATGTTTRSVAVRIRQAAKGGARGQWAGSGDGFERADGSYIYIAPNNGLLTTVLEEHGYIEAYEVTSTKVIPANPEPTFYSREMVAIPSAHLAAGFPLAEVGRRLDDSEIVRFHRPAVEISGEVLSGVVTAIDHPFGNIWTNIHRTDLEKAGIGQGKHLKIILDDVLPFEAPLTPTFADAGAIGNIAFYLNSRGYLSLARNAASLAYPYNLKAGLKVRVEAR	['A']	['V']	[201]	-3.63362	1055	0	-0.00147347	368	0	-1.09409	163	1	531
T20Q	MAANGSQRPIIAFMSDLGTQDDSVAQCKGLMHSICPGVTVVDVCHSMTPWDVEEGARYIVDLPRFFPEGTVFATTTYPATGTTTRSVAVRIRQAAKGGARGQWAGSGDGFERADGSYIYIAPNNGLLTTVLEEHGYIEAYEVTSTKVIPANPEPTFYSREMVAIPSAHLAAGFPLAEVGRRLDDSEIVRFHRPAVEISGEALSGVVTAIDHPFGNIWTNIHRTDLEKAGIGQGKHLKIILDDVLPFEAPLTPTFADAGAIGNIAFYLNSRGYLSLARNAASLAYPYNLKAGLKVRVEAR	['T']	['Q']	[20]	-3.02847	631	0	-0.0032863	775	0	-1.09412	164	1	939
A279R	MAANGSQRPIIAFMSDLGTTDDSVAQCKGLMHSICPGVTVVDVCHSMTPWDVEEGARYIVDLPRFFPEGTVFATTTYPATGTTTRSVAVRIRQAAKGGARGQWAGSGDGFERADGSYIYIAPNNGLLTTVLEEHGYIEAYEVTSTKVIPANPEPTFYSREMVAIPSAHLAAGFPLAEVGRRLDDSEIVRFHRPAVEISGEALSGVVTAIDHPFGNIWTNIHRTDLEKAGIGQGKHLKIILDDVLPFEAPLTPTFADAGAIGNIAFYLNSRGYLSLARNRASLAYPYNLKAGLKVRVEAR	['A']	['R']	[279]	-2.8361	542	0	-0.00338878	796	0	-1.09413	165	1	961
R64S	MAANGSQRPIIAFMSDLGTTDDSVAQCKGLMHSICPGVTVVDVCHSMTPWDVEEGARYIVDLPSFFPEGTVFATTTYPATGTTTRSVAVRIRQAAKGGARGQWAGSGDGFERADGSYIYIAPNNGLLTTVLEEHGYIEAYEVTSTKVIPANPEPTFYSREMVAIPSAHLAAGFPLAEVGRRLDDSEIVRFHRPAVEISGEALSGVVTAIDHPFGNIWTNIHRTDLEKAGIGQGKHLKIILDDVLPFEAPLTPTFADAGAIGNIAFYLNSRGYLSLARNAASLAYPYNLKAGLKVRVEAR	['R']	['S']	[64]	-4.13323	1462	0	-0.00867215	2667	0	-1.09415	166	1	2833
S116A	MAANGSQRPIIAFMSDLGTTDDSVAQCKGLMHSICPGVTVVDVCHSMTPWDVEEGARYIVDLPRFFPEGTVFATTTYPATGTTTRSVAVRIRQAAKGGARGQWAGSGDGFERADGAYIYIAPNNGLLTTVLEEHGYIEAYEVTSTKVIPANPEPTFYSREMVAIPSAHLAAGFPLAEVGRRLDDSEIVRFHRPAVEISGEALSGVVTAIDHPFGNIWTNIHRTDLEKAGIGQGKHLKIILDDVLPFEAPLTPTFADAGAIGNIAFYLNSRGYLSLARNAASLAYPYNLKAGLKVRVEAR	['S']	['A']	[116]	-3.02745	630	0	-0.00115487	327	0	-1.09416	167	1	494
A3P	MAPNGSQRPIIAFMSDLGTTDDSVAQCKGLMHSICPGVTVVDVCHSMTPWDVEEGARYIVDLPRFFPEGTVFATTTYPATGTTTRSVAVRIRQAAKGGARGQWAGSGDGFERADGSYIYIAPNNGLLTTVLEEHGYIEAYEVTSTKVIPANPEPTFYSREMVAIPSAHLAAGFPLAEVGRRLDDSEIVRFHRPAVEISGEALSGVVTAIDHPFGNIWTNIHRTDLEKAGIGQGKHLKIILDDVLPFEAPLTPTFADAGAIGNIAFYLNSRGYLSLARNAASLAYPYNLKAGLKVRVEAR	['A']	['P']	[3]	-4.84306	2118	0	-0.00248264	576	0	-1.09417	168	1	744
K234A	MAANGSQRPIIAFMSDLGTTDDSVAQCKGLMHSICPGVTVVDVCHSMTPWDVEEGARYIVDLPRFFPEGTVFATTTYPATGTTTRSVAVRIRQAAKGGARGQWAGSGDGFERADGSYIYIAPNNGLLTTVLEEHGYIEAYEVTSTKVIPANPEPTFYSREMVAIPSAHLAAGFPLAEVGRRLDDSEIVRFHRPAVEISGEALSGVVTAIDHPFGNIWTNIHRTDLEKAGIGQGAHLKIILDDVLPFEAPLTPTFADAGAIGNIAFYLNSRGYLSLARNAASLAYPYNLKAGLKVRVEAR	['K']	['A']	[234]	-2.13639	262	0	-0.000952781	304	0	-1.09419	169	1	473
Y266L	MAANGSQRPIIAFMSDLGTTDDSVAQCKGLMHSICPGVTVVDVCHSMTPWDVEEGARYIVDLPRFFPEGTVFATTTYPATGTTTRSVAVRIRQAAKGGARGQWAGSGDGFERADGSYIYIAPNNGLLTTVLEEHGYIEAYEVTSTKVIPANPEPTFYSREMVAIPSAHLAAGFPLAEVGRRLDDSEIVRFHRPAVEISGEALSGVVTAIDHPFGNIWTNIHRTDLEKAGIGQGKHLKIILDDVLPFEAPLTPTFADAGAIGNIAFLLNSRGYLSLARNAASLAYPYNLKAGLKVRVEAR	['Y']	['L']	[266]	-4.1877	1523	0	-0.00556599	1427	0	-1.09419	170	1	1597
H191T	MAANGSQRPIIAFMSDLGTTDDSVAQCKGLMHSICPGVTVVDVCHSMTPWDVEEGARYIVDLPRFFPEGTVFATTTYPATGTTTRSVAVRIRQAAKGGARGQWAGSGDGFERADGSYIYIAPNNGLLTTVLEEHGYIEAYEVTSTKVIPANPEPTFYSREMVAIPSAHLAAGFPLAEVGRRLDDSEIVRFTRPAVEISGEALSGVVTAIDHPFGNIWTNIHRTDLEKAGIGQGKHLKIILDDVLPFEAPLTPTFADAGAIGNIAFYLNSRGYLSLARNAASLAYPYNLKAGLKVRVEAR	['H']	['T']	[191]	-2.52928	406	0	0.00127567	102	1	-1.09427	171	1	273
P78S	MAANGSQRPIIAFMSDLGTTDDSVAQCKGLMHSICPGVTVVDVCHSMTPWDVEEGARYIVDLPRFFPEGTVFATTTYSATGTTTRSVAVRIRQAAKGGARGQWAGSGDGFERADGSYIYIAPNNGLLTTVLEEHGYIEAYEVTSTKVIPANPEPTFYSREMVAIPSAHLAAGFPLAEVGRRLDDSEIVRFHRPAVEISGEALSGVVTAIDHPFGNIWTNIHRTDLEKAGIGQGKHLKIILDDVLPFEAPLTPTFADAGAIGNIAFYLNSRGYLSLARNAASLAYPYNLKAGLKVRVEAR	['P']	['S']	[78]	-5.49073	2665	0	-0.0102155	3297	0	-1.09428	172	1	3469
I260V	MAANGSQRPIIAFMSDLGTTDDSVAQCKGLMHSICPGVTVVDVCHSMTPWDVEEGARYIVDLPRFFPEGTVFATTTYPATGTTTRSVAVRIRQAAKGGARGQWAGSGDGFERADGSYIYIAPNNGLLTTVLEEHGYIEAYEVTSTKVIPANPEPTFYSREMVAIPSAHLAAGFPLAEVGRRLDDSEIVRFHRPAVEISGEALSGVVTAIDHPFGNIWTNIHRTDLEKAGIGQGKHLKIILDDVLPFEAPLTPTFADAGAVGNIAFYLNSRGYLSLARNAASLAYPYNLKAGLKVRVEAR	['I']	['V']	[260]	-2.57973	424	0	-0.00257185	601	0	-1.09431	173	1	774
I197L	MAANGSQRPIIAFMSDLGTTDDSVAQCKGLMHSICPGVTVVDVCHSMTPWDVEEGARYIVDLPRFFPEGTVFATTTYPATGTTTRSVAVRIRQAAKGGARGQWAGSGDGFERADGSYIYIAPNNGLLTTVLEEHGYIEAYEVTSTKVIPANPEPTFYSREMVAIPSAHLAAGFPLAEVGRRLDDSEIVRFHRPAVELSGEALSGVVTAIDHPFGNIWTNIHRTDLEKAGIGQGKHLKIILDDVLPFEAPLTPTFADAGAIGNIAFYLNSRGYLSLARNAASLAYPYNLKAGLKVRVEAR	['I']	['L']	[197]	-3.61766	1035	0	-0.000450211	251	0	-1.09437	174	1	425
H191N	MAANGSQRPIIAFMSDLGTTDDSVAQCKGLMHSICPGVTVVDVCHSMTPWDVEEGARYIVDLPRFFPEGTVFATTTYPATGTTTRSVAVRIRQAAKGGARGQWAGSGDGFERADGSYIYIAPNNGLLTTVLEEHGYIEAYEVTSTKVIPANPEPTFYSREMVAIPSAHLAAGFPLAEVGRRLDDSEIVRFNRPAVEISGEALSGVVTAIDHPFGNIWTNIHRTDLEKAGIGQGKHLKIILDDVLPFEAPLTPTFADAGAIGNIAFYLNSRGYLSLARNAASLAYPYNLKAGLKVRVEAR	['H']	['N']	[191]	-2.95467	604	0	0.000626784	140	1	-1.09438	175	1	315
N262A	MAANGSQRPIIAFMSDLGTTDDSVAQCKGLMHSICPGVTVVDVCHSMTPWDVEEGARYIVDLPRFFPEGTVFATTTYPATGTTTRSVAVRIRQAAKGGARGQWAGSGDGFERADGSYIYIAPNNGLLTTVLEEHGYIEAYEVTSTKVIPANPEPTFYSREMVAIPSAHLAAGFPLAEVGRRLDDSEIVRFHRPAVEISGEALSGVVTAIDHPFGNIWTNIHRTDLEKAGIGQGKHLKIILDDVLPFEAPLTPTFADAGAIGAIAFYLNSRGYLSLARNAASLAYPYNLKAGLKVRVEAR	['N']	['A']	[262]	-3.09628	675	0	0.00506842	20	1	-1.09439	176	1	196
S46Q	MAANGSQRPIIAFMSDLGTTDDSVAQCKGLMHSICPGVTVVDVCHQMTPWDVEEGARYIVDLPRFFPEGTVFATTTYPATGTTTRSVAVRIRQAAKGGARGQWAGSGDGFERADGSYIYIAPNNGLLTTVLEEHGYIEAYEVTSTKVIPANPEPTFYSREMVAIPSAHLAAGFPLAEVGRRLDDSEIVRFHRPAVEISGEALSGVVTAIDHPFGNIWTNIHRTDLEKAGIGQGKHLKIILDDVLPFEAPLTPTFADAGAIGNIAFYLNSRGYLSLARNAASLAYPYNLKAGLKVRVEAR	['S']	['Q']	[46]	-4.05751	1398	0	-0.00295536	682	0	-1.0944	177	1	859
A3K	MAKNGSQRPIIAFMSDLGTTDDSVAQCKGLMHSICPGVTVVDVCHSMTPWDVEEGARYIVDLPRFFPEGTVFATTTYPATGTTTRSVAVRIRQAAKGGARGQWAGSGDGFERADGSYIYIAPNNGLLTTVLEEHGYIEAYEVTSTKVIPANPEPTFYSREMVAIPSAHLAAGFPLAEVGRRLDDSEIVRFHRPAVEISGEALSGVVTAIDHPFGNIWTNIHRTDLEKAGIGQGKHLKIILDDVLPFEAPLTPTFADAGAIGNIAFYLNSRGYLSLARNAASLAYPYNLKAGLKVRVEAR	['A']	['K']	[3]	-3.84141	1199	0	-0.00158778	389	0	-1.09445	178	1	567
E200D	MAANGSQRPIIAFMSDLGTTDDSVAQCKGLMHSICPGVTVVDVCHSMTPWDVEEGARYIVDLPRFFPEGTVFATTTYPATGTTTRSVAVRIRQAAKGGARGQWAGSGDGFERADGSYIYIAPNNGLLTTVLEEHGYIEAYEVTSTKVIPANPEPTFYSREMVAIPSAHLAAGFPLAEVGRRLDDSEIVRFHRPAVEISGDALSGVVTAIDHPFGNIWTNIHRTDLEKAGIGQGKHLKIILDDVLPFEAPLTPTFADAGAIGNIAFYLNSRGYLSLARNAASLAYPYNLKAGLKVRVEAR	['E']	['D']	[200]	-2.00563	235	0	0.0011217	112	1	-1.09446	179	1	291
A2T	MTANGSQRPIIAFMSDLGTTDDSVAQCKGLMHSICPGVTVVDVCHSMTPWDVEEGARYIVDLPRFFPEGTVFATTTYPATGTTTRSVAVRIRQAAKGGARGQWAGSGDGFERADGSYIYIAPNNGLLTTVLEEHGYIEAYEVTSTKVIPANPEPTFYSREMVAIPSAHLAAGFPLAEVGRRLDDSEIVRFHRPAVEISGEALSGVVTAIDHPFGNIWTNIHRTDLEKAGIGQGKHLKIILDDVLPFEAPLTPTFADAGAIGNIAFYLNSRGYLSLARNAASLAYPYNLKAGLKVRVEAR	['A']	['T']	[2]	-3.35184	845	0	-0.000402546	242	0	-1.09447	180	1	422
K237R	MAANGSQRPIIAFMSDLGTTDDSVAQCKGLMHSICPGVTVVDVCHSMTPWDVEEGARYIVDLPRFFPEGTVFATTTYPATGTTTRSVAVRIRQAAKGGARGQWAGSGDGFERADGSYIYIAPNNGLLTTVLEEHGYIEAYEVTSTKVIPANPEPTFYSREMVAIPSAHLAAGFPLAEVGRRLDDSEIVRFHRPAVEISGEALSGVVTAIDHPFGNIWTNIHRTDLEKAGIGQGKHLRIILDDVLPFEAPLTPTFADAGAIGNIAFYLNSRGYLSLARNAASLAYPYNLKAGLKVRVEAR	['K']	['R']	[237]	-2.21732	285	0	0.000282721	169	1	-1.09449	181	1	350	112.361	2.841	100.116	0.8402
R270L	MAANGSQRPIIAFMSDLGTTDDSVAQCKGLMHSICPGVTVVDVCHSMTPWDVEEGARYIVDLPRFFPEGTVFATTTYPATGTTTRSVAVRIRQAAKGGARGQWAGSGDGFERADGSYIYIAPNNGLLTTVLEEHGYIEAYEVTSTKVIPANPEPTFYSREMVAIPSAHLAAGFPLAEVGRRLDDSEIVRFHRPAVEISGEALSGVVTAIDHPFGNIWTNIHRTDLEKAGIGQGKHLKIILDDVLPFEAPLTPTFADAGAIGNIAFYLNSLGYLSLARNAASLAYPYNLKAGLKVRVEAR	['R']	['L']	[270]	-5.18914	2408	0	-0.00726201	2052	0	-1.09449	182	1	2234
P78V	MAANGSQRPIIAFMSDLGTTDDSVAQCKGLMHSICPGVTVVDVCHSMTPWDVEEGARYIVDLPRFFPEGTVFATTTYVATGTTTRSVAVRIRQAAKGGARGQWAGSGDGFERADGSYIYIAPNNGLLTTVLEEHGYIEAYEVTSTKVIPANPEPTFYSREMVAIPSAHLAAGFPLAEVGRRLDDSEIVRFHRPAVEISGEALSGVVTAIDHPFGNIWTNIHRTDLEKAGIGQGKHLKIILDDVLPFEAPLTPTFADAGAIGNIAFYLNSRGYLSLARNAASLAYPYNLKAGLKVRVEAR	['P']	['V']	[78]	-8.21833	4526	0	-0.0126116	4153	0	-1.09451	183	1	4336
I164K	MAANGSQRPIIAFMSDLGTTDDSVAQCKGLMHSICPGVTVVDVCHSMTPWDVEEGARYIVDLPRFFPEGTVFATTTYPATGTTTRSVAVRIRQAAKGGARGQWAGSGDGFERADGSYIYIAPNNGLLTTVLEEHGYIEAYEVTSTKVIPANPEPTFYSREMVAKPSAHLAAGFPLAEVGRRLDDSEIVRFHRPAVEISGEALSGVVTAIDHPFGNIWTNIHRTDLEKAGIGQGKHLKIILDDVLPFEAPLTPTFADAGAIGNIAFYLNSRGYLSLARNAASLAYPYNLKAGLKVRVEAR	['I']	['K']	[164]	-3.5884	1015	0	-0.00323629	760	0	-1.09453	184	1	944
W217M	MAANGSQRPIIAFMSDLGTTDDSVAQCKGLMHSICPGVTVVDVCHSMTPWDVEEGARYIVDLPRFFPEGTVFATTTYPATGTTTRSVAVRIRQAAKGGARGQWAGSGDGFERADGSYIYIAPNNGLLTTVLEEHGYIEAYEVTSTKVIPANPEPTFYSREMVAIPSAHLAAGFPLAEVGRRLDDSEIVRFHRPAVEISGEALSGVVTAIDHPFGNIMTNIHRTDLEKAGIGQGKHLKIILDDVLPFEAPLTPTFADAGAIGNIAFYLNSRGYLSLARNAASLAYPYNLKAGLKVRVEAR	['W']	['M']	[217]	-6.73561	3643	0	-0.0089565	2788	0	-1.09453	185	1	2973
Q26I	MAANGSQRPIIAFMSDLGTTDDSVAICKGLMHSICPGVTVVDVCHSMTPWDVEEGARYIVDLPRFFPEGTVFATTTYPATGTTTRSVAVRIRQAAKGGARGQWAGSGDGFERADGSYIYIAPNNGLLTTVLEEHGYIEAYEVTSTKVIPANPEPTFYSREMVAIPSAHLAAGFPLAEVGRRLDDSEIVRFHRPAVEISGEALSGVVTAIDHPFGNIWTNIHRTDLEKAGIGQGKHLKIILDDVLPFEAPLTPTFADAGAIGNIAFYLNSRGYLSLARNAASLAYPYNLKAGLKVRVEAR	['Q']	['I']	[26]	-2.70699	488	0	0.000675316	134	1	-1.09454	186	1	320	61.3153	3.6811	59.1352	0.3449
A176E	MAANGSQRPIIAFMSDLGTTDDSVAQCKGLMHSICPGVTVVDVCHSMTPWDVEEGARYIVDLPRFFPEGTVFATTTYPATGTTTRSVAVRIRQAAKGGARGQWAGSGDGFERADGSYIYIAPNNGLLTTVLEEHGYIEAYEVTSTKVIPANPEPTFYSREMVAIPSAHLAAGFPLEEVGRRLDDSEIVRFHRPAVEISGEALSGVVTAIDHPFGNIWTNIHRTDLEKAGIGQGKHLKIILDDVLPFEAPLTPTFADAGAIGNIAFYLNSRGYLSLARNAASLAYPYNLKAGLKVRVEAR	['A']	['E']	[176]	-2.34352	332	0	0.000993403	120	1	-1.09456	187	1	307
T74C	MAANGSQRPIIAFMSDLGTTDDSVAQCKGLMHSICPGVTVVDVCHSMTPWDVEEGARYIVDLPRFFPEGTVFACTTYPATGTTTRSVAVRIRQAAKGGARGQWAGSGDGFERADGSYIYIAPNNGLLTTVLEEHGYIEAYEVTSTKVIPANPEPTFYSREMVAIPSAHLAAGFPLAEVGRRLDDSEIVRFHRPAVEISGEALSGVVTAIDHPFGNIWTNIHRTDLEKAGIGQGKHLKIILDDVLPFEAPLTPTFADAGAIGNIAFYLNSRGYLSLARNAASLAYPYNLKAGLKVRVEAR	['T']	['C']	[74]	-2.90831	577	0	-0.00555083	1423	0	-1.09459	188	1	1611
A104R	MAANGSQRPIIAFMSDLGTTDDSVAQCKGLMHSICPGVTVVDVCHSMTPWDVEEGARYIVDLPRFFPEGTVFATTTYPATGTTTRSVAVRIRQAAKGGARGQWRGSGDGFERADGSYIYIAPNNGLLTTVLEEHGYIEAYEVTSTKVIPANPEPTFYSREMVAIPSAHLAAGFPLAEVGRRLDDSEIVRFHRPAVEISGEALSGVVTAIDHPFGNIWTNIHRTDLEKAGIGQGKHLKIILDDVLPFEAPLTPTFADAGAIGNIAFYLNSRGYLSLARNAASLAYPYNLKAGLKVRVEAR	['A']	['R']	[104]	-3.68976	1090	0	-0.0111281	3627	0	-1.09461	189	1	3816
R92A	MAANGSQRPIIAFMSDLGTTDDSVAQCKGLMHSICPGVTVVDVCHSMTPWDVEEGARYIVDLPRFFPEGTVFATTTYPATGTTTRSVAVRIAQAAKGGARGQWAGSGDGFERADGSYIYIAPNNGLLTTVLEEHGYIEAYEVTSTKVIPANPEPTFYSREMVAIPSAHLAAGFPLAEVGRRLDDSEIVRFHRPAVEISGEALSGVVTAIDHPFGNIWTNIHRTDLEKAGIGQGKHLKIILDDVLPFEAPLTPTFADAGAIGNIAFYLNSRGYLSLARNAASLAYPYNLKAGLKVRVEAR	['R']	['A']	[92]	-3.44422	916	0	-0.00181462	427	0	-1.09464	190	1	617
W50H	MAANGSQRPIIAFMSDLGTTDDSVAQCKGLMHSICPGVTVVDVCHSMTPHDVEEGARYIVDLPRFFPEGTVFATTTYPATGTTTRSVAVRIRQAAKGGARGQWAGSGDGFERADGSYIYIAPNNGLLTTVLEEHGYIEAYEVTSTKVIPANPEPTFYSREMVAIPSAHLAAGFPLAEVGRRLDDSEIVRFHRPAVEISGEALSGVVTAIDHPFGNIWTNIHRTDLEKAGIGQGKHLKIILDDVLPFEAPLTPTFADAGAIGNIAFYLNSRGYLSLARNAASLAYPYNLKAGLKVRVEAR	['W']	['H']	[50]	-4.7981	2082	0	-0.000262002	230	0	-1.09467	191	1	421
R270G	MAANGSQRPIIAFMSDLGTTDDSVAQCKGLMHSICPGVTVVDVCHSMTPWDVEEGARYIVDLPRFFPEGTVFATTTYPATGTTTRSVAVRIRQAAKGGARGQWAGSGDGFERADGSYIYIAPNNGLLTTVLEEHGYIEAYEVTSTKVIPANPEPTFYSREMVAIPSAHLAAGFPLAEVGRRLDDSEIVRFHRPAVEISGEALSGVVTAIDHPFGNIWTNIHRTDLEKAGIGQGKHLKIILDDVLPFEAPLTPTFADAGAIGNIAFYLNSGGYLSLARNAASLAYPYNLKAGLKVRVEAR	['R']	['G']	[270]	-3.76348	1139	0	-0.00944381	2993	0	-1.0947	192	1	3185
E153G	MAANGSQRPIIAFMSDLGTTDDSVAQCKGLMHSICPGVTVVDVCHSMTPWDVEEGARYIVDLPRFFPEGTVFATTTYPATGTTTRSVAVRIRQAAKGGARGQWAGSGDGFERADGSYIYIAPNNGLLTTVLEEHGYIEAYEVTSTKVIPANPGPTFYSREMVAIPSAHLAAGFPLAEVGRRLDDSEIVRFHRPAVEISGEALSGVVTAIDHPFGNIWTNIHRTDLEKAGIGQGKHLKIILDDVLPFEAPLTPTFADAGAIGNIAFYLNSRGYLSLARNAASLAYPYNLKAGLKVRVEAR	['E']	['G']	[153]	-2.9077	576	0	-0.00597838	1557	0	-1.09476	193	1	1750
S46D	MAANGSQRPIIAFMSDLGTTDDSVAQCKGLMHSICPGVTVVDVCHDMTPWDVEEGARYIVDLPRFFPEGTVFATTTYPATGTTTRSVAVRIRQAAKGGARGQWAGSGDGFERADGSYIYIAPNNGLLTTVLEEHGYIEAYEVTSTKVIPANPEPTFYSREMVAIPSAHLAAGFPLAEVGRRLDDSEIVRFHRPAVEISGEALSGVVTAIDHPFGNIWTNIHRTDLEKAGIGQGKHLKIILDDVLPFEAPLTPTFADAGAIGNIAFYLNSRGYLSLARNAASLAYPYNLKAGLKVRVEAR	['S']	['D']	[46]	-3.234	760	0	-0.00228458	526	0	-1.0948	194	1	720
R64A	MAANGSQRPIIAFMSDLGTTDDSVAQCKGLMHSICPGVTVVDVCHSMTPWDVEEGARYIVDLPAFFPEGTVFATTTYPATGTTTRSVAVRIRQAAKGGARGQWAGSGDGFERADGSYIYIAPNNGLLTTVLEEHGYIEAYEVTSTKVIPANPEPTFYSREMVAIPSAHLAAGFPLAEVGRRLDDSEIVRFHRPAVEISGEALSGVVTAIDHPFGNIWTNIHRTDLEKAGIGQGKHLKIILDDVLPFEAPLTPTFADAGAIGNIAFYLNSRGYLSLARNAASLAYPYNLKAGLKVRVEAR	['R']	['A']	[64]	-3.99564	1334	0	-0.00836462	2530	0	-1.09481	195	1	2725
D183A	MAANGSQRPIIAFMSDLGTTDDSVAQCKGLMHSICPGVTVVDVCHSMTPWDVEEGARYIVDLPRFFPEGTVFATTTYPATGTTTRSVAVRIRQAAKGGARGQWAGSGDGFERADGSYIYIAPNNGLLTTVLEEHGYIEAYEVTSTKVIPANPEPTFYSREMVAIPSAHLAAGFPLAEVGRRLADSEIVRFHRPAVEISGEALSGVVTAIDHPFGNIWTNIHRTDLEKAGIGQGKHLKIILDDVLPFEAPLTPTFADAGAIGNIAFYLNSRGYLSLARNAASLAYPYNLKAGLKVRVEAR	['D']	['A']	[183]	-3.59553	1019	0	0.000438984	159	1	-1.09481	196	1	355
P252A	MAANGSQRPIIAFMSDLGTTDDSVAQCKGLMHSICPGVTVVDVCHSMTPWDVEEGARYIVDLPRFFPEGTVFATTTYPATGTTTRSVAVRIRQAAKGGARGQWAGSGDGFERADGSYIYIAPNNGLLTTVLEEHGYIEAYEVTSTKVIPANPEPTFYSREMVAIPSAHLAAGFPLAEVGRRLDDSEIVRFHRPAVEISGEALSGVVTAIDHPFGNIWTNIHRTDLEKAGIGQGKHLKIILDDVLPFEAPLTATFADAGAIGNIAFYLNSRGYLSLARNAASLAYPYNLKAGLKVRVEAR	['P']	['A']	[252]	-2.96226	607	0	-0.00275204	640.5	0	-1.09494	197	1	837.5
A3M	MAMNGSQRPIIAFMSDLGTTDDSVAQCKGLMHSICPGVTVVDVCHSMTPWDVEEGARYIVDLPRFFPEGTVFATTTYPATGTTTRSVAVRIRQAAKGGARGQWAGSGDGFERADGSYIYIAPNNGLLTTVLEEHGYIEAYEVTSTKVIPANPEPTFYSREMVAIPSAHLAAGFPLAEVGRRLDDSEIVRFHRPAVEISGEALSGVVTAIDHPFGNIWTNIHRTDLEKAGIGQGKHLKIILDDVLPFEAPLTPTFADAGAIGNIAFYLNSRGYLSLARNAASLAYPYNLKAGLKVRVEAR	['A']	['M']	[3]	-4.9164	2178	0	-0.00256016	596	0	-1.095	198	1	794
Q232Y	MAANGSQRPIIAFMSDLGTTDDSVAQCKGLMHSICPGVTVVDVCHSMTPWDVEEGARYIVDLPRFFPEGTVFATTTYPATGTTTRSVAVRIRQAAKGGARGQWAGSGDGFERADGSYIYIAPNNGLLTTVLEEHGYIEAYEVTSTKVIPANPEPTFYSREMVAIPSAHLAAGFPLAEVGRRLDDSEIVRFHRPAVEISGEALSGVVTAIDHPFGNIWTNIHRTDLEKAGIGYGKHLKIILDDVLPFEAPLTPTFADAGAIGNIAFYLNSRGYLSLARNAASLAYPYNLKAGLKVRVEAR	['Q']	['Y']	[232]	-3.65996	1068	0	0.00545127	14	1	-1.09504	199	1	213	109.216	0.2773	92.1155	1.4295
I216V	MAANGSQRPIIAFMSDLGTTDDSVAQCKGLMHSICPGVTVVDVCHSMTPWDVEEGARYIVDLPRFFPEGTVFATTTYPATGTTTRSVAVRIRQAAKGGARGQWAGSGDGFERADGSYIYIAPNNGLLTTVLEEHGYIEAYEVTSTKVIPANPEPTFYSREMVAIPSAHLAAGFPLAEVGRRLDDSEIVRFHRPAVEISGEALSGVVTAIDHPFGNVWTNIHRTDLEKAGIGQGKHLKIILDDVLPFEAPLTPTFADAGAIGNIAFYLNSRGYLSLARNAASLAYPYNLKAGLKVRVEAR	['I']	['V']	[216]	-2.7724	514	0	0.00325849	42	1	-1.09505	200	1	242
I238V	MAANGSQRPIIAFMSDLGTTDDSVAQCKGLMHSICPGVTVVDVCHSMTPWDVEEGARYIVDLPRFFPEGTVFATTTYPATGTTTRSVAVRIRQAAKGGARGQWAGSGDGFERADGSYIYIAPNNGLLTTVLEEHGYIEAYEVTSTKVIPANPEPTFYSREMVAIPSAHLAAGFPLAEVGRRLDDSEIVRFHRPAVEISGEALSGVVTAIDHPFGNIWTNIHRTDLEKAGIGQGKHLKVILDDVLPFEAPLTPTFADAGAIGNIAFYLNSRGYLSLARNAASLAYPYNLKAGLKVRVEAR	['I']	['V']	[238]	-3.31914	823	0	-4.5164e-05	202	0	-1.09507	201	1	403
D108E	MAANGSQRPIIAFMSDLGTTDDSVAQCKGLMHSICPGVTVVDVCHSMTPWDVEEGARYIVDLPRFFPEGTVFATTTYPATGTTTRSVAVRIRQAAKGGARGQWAGSGEGFERADGSYIYIAPNNGLLTTVLEEHGYIEAYEVTSTKVIPANPEPTFYSREMVAIPSAHLAAGFPLAEVGRRLDDSEIVRFHRPAVEISGEALSGVVTAIDHPFGNIWTNIHRTDLEKAGIGQGKHLKIILDDVLPFEAPLTPTFADAGAIGNIAFYLNSRGYLSLARNAASLAYPYNLKAGLKVRVEAR	['D']	['E']	[108]	-2.80469	528	0	0.00448955	25	1	-1.09508	202	1	227
R100E	MAANGSQRPIIAFMSDLGTTDDSVAQCKGLMHSICPGVTVVDVCHSMTPWDVEEGARYIVDLPRFFPEGTVFATTTYPATGTTTRSVAVRIRQAAKGGAEGQWAGSGDGFERADGSYIYIAPNNGLLTTVLEEHGYIEAYEVTSTKVIPANPEPTFYSREMVAIPSAHLAAGFPLAEVGRRLDDSEIVRFHRPAVEISGEALSGVVTAIDHPFGNIWTNIHRTDLEKAGIGQGKHLKIILDDVLPFEAPLTPTFADAGAIGNIAFYLNSRGYLSLARNAASLAYPYNLKAGLKVRVEAR	['R']	['E']	[100]	-2.87215	555	0	-0.00763501	2211	0	-1.09514	203	1	2414
Q232E	MAANGSQRPIIAFMSDLGTTDDSVAQCKGLMHSICPGVTVVDVCHSMTPWDVEEGARYIVDLPRFFPEGTVFATTTYPATGTTTRSVAVRIRQAAKGGARGQWAGSGDGFERADGSYIYIAPNNGLLTTVLEEHGYIEAYEVTSTKVIPANPEPTFYSREMVAIPSAHLAAGFPLAEVGRRLDDSEIVRFHRPAVEISGEALSGVVTAIDHPFGNIWTNIHRTDLEKAGIGEGKHLKIILDDVLPFEAPLTPTFADAGAIGNIAFYLNSRGYLSLARNAASLAYPYNLKAGLKVRVEAR	['Q']	['E']	[232]	-2.09992	252	0	0.000602748	143	1	-1.09515	204	1	347
A3R	MARNGSQRPIIAFMSDLGTTDDSVAQCKGLMHSICPGVTVVDVCHSMTPWDVEEGARYIVDLPRFFPEGTVFATTTYPATGTTTRSVAVRIRQAAKGGARGQWAGSGDGFERADGSYIYIAPNNGLLTTVLEEHGYIEAYEVTSTKVIPANPEPTFYSREMVAIPSAHLAAGFPLAEVGRRLDDSEIVRFHRPAVEISGEALSGVVTAIDHPFGNIWTNIHRTDLEKAGIGQGKHLKIILDDVLPFEAPLTPTFADAGAIGNIAFYLNSRGYLSLARNAASLAYPYNLKAGLKVRVEAR	['A']	['R']	[3]	-4.04102	1380	0	0.0121088	3	1	-1.09515	205	1	208	106.65	3.46	107.26	1.44
Q102L	MAANGSQRPIIAFMSDLGTTDDSVAQCKGLMHSICPGVTVVDVCHSMTPWDVEEGARYIVDLPRFFPEGTVFATTTYPATGTTTRSVAVRIRQAAKGGARGLWAGSGDGFERADGSYIYIAPNNGLLTTVLEEHGYIEAYEVTSTKVIPANPEPTFYSREMVAIPSAHLAAGFPLAEVGRRLDDSEIVRFHRPAVEISGEALSGVVTAIDHPFGNIWTNIHRTDLEKAGIGQGKHLKIILDDVLPFEAPLTPTFADAGAIGNIAFYLNSRGYLSLARNAASLAYPYNLKAGLKVRVEAR	['Q']	['L']	[102]	-3.08088	667	0	-0.00947224	3001	0	-1.09515	206	1	3207
F65R	MAANGSQRPIIAFMSDLGTTDDSVAQCKGLMHSICPGVTVVDVCHSMTPWDVEEGARYIVDLPRRFPEGTVFATTTYPATGTTTRSVAVRIRQAAKGGARGQWAGSGDGFERADGSYIYIAPNNGLLTTVLEEHGYIEAYEVTSTKVIPANPEPTFYSREMVAIPSAHLAAGFPLAEVGRRLDDSEIVRFHRPAVEISGEALSGVVTAIDHPFGNIWTNIHRTDLEKAGIGQGKHLKIILDDVLPFEAPLTPTFADAGAIGNIAFYLNSRGYLSLARNAASLAYPYNLKAGLKVRVEAR	['F']	['R']	[65]	-3.44135	913	0	-0.00804506	2388	0	-1.09521	207	1	2595
T20R	MAANGSQRPIIAFMSDLGTRDDSVAQCKGLMHSICPGVTVVDVCHSMTPWDVEEGARYIVDLPRFFPEGTVFATTTYPATGTTTRSVAVRIRQAAKGGARGQWAGSGDGFERADGSYIYIAPNNGLLTTVLEEHGYIEAYEVTSTKVIPANPEPTFYSREMVAIPSAHLAAGFPLAEVGRRLDDSEIVRFHRPAVEISGEALSGVVTAIDHPFGNIWTNIHRTDLEKAGIGQGKHLKIILDDVLPFEAPLTPTFADAGAIGNIAFYLNSRGYLSLARNAASLAYPYNLKAGLKVRVEAR	['T']	['R']	[20]	-2.18231	275	0	-0.00122606	337	0	-1.09522	208	1	545
R270H	MAANGSQRPIIAFMSDLGTTDDSVAQCKGLMHSICPGVTVVDVCHSMTPWDVEEGARYIVDLPRFFPEGTVFATTTYPATGTTTRSVAVRIRQAAKGGARGQWAGSGDGFERADGSYIYIAPNNGLLTTVLEEHGYIEAYEVTSTKVIPANPEPTFYSREMVAIPSAHLAAGFPLAEVGRRLDDSEIVRFHRPAVEISGEALSGVVTAIDHPFGNIWTNIHRTDLEKAGIGQGKHLKIILDDVLPFEAPLTPTFADAGAIGNIAFYLNSHGYLSLARNAASLAYPYNLKAGLKVRVEAR	['R']	['H']	[270]	-4.06455	1403	0	-0.00867123	2666	0	-1.09524	209	1	2875
F110K	MAANGSQRPIIAFMSDLGTTDDSVAQCKGLMHSICPGVTVVDVCHSMTPWDVEEGARYIVDLPRFFPEGTVFATTTYPATGTTTRSVAVRIRQAAKGGARGQWAGSGDGKERADGSYIYIAPNNGLLTTVLEEHGYIEAYEVTSTKVIPANPEPTFYSREMVAIPSAHLAAGFPLAEVGRRLDDSEIVRFHRPAVEISGEALSGVVTAIDHPFGNIWTNIHRTDLEKAGIGQGKHLKIILDDVLPFEAPLTPTFADAGAIGNIAFYLNSRGYLSLARNAASLAYPYNLKAGLKVRVEAR	['F']	['K']	[110]	-2.53257	407	0	-0.00785787	2308	0	-1.09524	210	1	2518
A279M	MAANGSQRPIIAFMSDLGTTDDSVAQCKGLMHSICPGVTVVDVCHSMTPWDVEEGARYIVDLPRFFPEGTVFATTTYPATGTTTRSVAVRIRQAAKGGARGQWAGSGDGFERADGSYIYIAPNNGLLTTVLEEHGYIEAYEVTSTKVIPANPEPTFYSREMVAIPSAHLAAGFPLAEVGRRLDDSEIVRFHRPAVEISGEALSGVVTAIDHPFGNIWTNIHRTDLEKAGIGQGKHLKIILDDVLPFEAPLTPTFADAGAIGNIAFYLNSRGYLSLARNMASLAYPYNLKAGLKVRVEAR	['A']	['M']	[279]	-2.74736	503	0	-0.00602411	1577	0	-1.09524	211	1	1788
T20K	MAANGSQRPIIAFMSDLGTKDDSVAQCKGLMHSICPGVTVVDVCHSMTPWDVEEGARYIVDLPRFFPEGTVFATTTYPATGTTTRSVAVRIRQAAKGGARGQWAGSGDGFERADGSYIYIAPNNGLLTTVLEEHGYIEAYEVTSTKVIPANPEPTFYSREMVAIPSAHLAAGFPLAEVGRRLDDSEIVRFHRPAVEISGEALSGVVTAIDHPFGNIWTNIHRTDLEKAGIGQGKHLKIILDDVLPFEAPLTPTFADAGAIGNIAFYLNSRGYLSLARNAASLAYPYNLKAGLKVRVEAR	['T']	['K']	[20]	-3.39553	877	0	-0.00186474	442	0	-1.09526	212	1	654
S203T	MAANGSQRPIIAFMSDLGTTDDSVAQCKGLMHSICPGVTVVDVCHSMTPWDVEEGARYIVDLPRFFPEGTVFATTTYPATGTTTRSVAVRIRQAAKGGARGQWAGSGDGFERADGSYIYIAPNNGLLTTVLEEHGYIEAYEVTSTKVIPANPEPTFYSREMVAIPSAHLAAGFPLAEVGRRLDDSEIVRFHRPAVEISGEALTGVVTAIDHPFGNIWTNIHRTDLEKAGIGQGKHLKIILDDVLPFEAPLTPTFADAGAIGNIAFYLNSRGYLSLARNAASLAYPYNLKAGLKVRVEAR	['S']	['T']	[203]	-2.75042	506	0	0.000127888	186	1	-1.09527	213	1	399
Q102R	MAANGSQRPIIAFMSDLGTTDDSVAQCKGLMHSICPGVTVVDVCHSMTPWDVEEGARYIVDLPRFFPEGTVFATTTYPATGTTTRSVAVRIRQAAKGGARGRWAGSGDGFERADGSYIYIAPNNGLLTTVLEEHGYIEAYEVTSTKVIPANPEPTFYSREMVAIPSAHLAAGFPLAEVGRRLDDSEIVRFHRPAVEISGEALSGVVTAIDHPFGNIWTNIHRTDLEKAGIGQGKHLKIILDDVLPFEAPLTPTFADAGAIGNIAFYLNSRGYLSLARNAASLAYPYNLKAGLKVRVEAR	['Q']	['R']	[102]	-2.52465	401	0	-0.00737969	2099	0	-1.0953	214	1	2313
Q26T	MAANGSQRPIIAFMSDLGTTDDSVATCKGLMHSICPGVTVVDVCHSMTPWDVEEGARYIVDLPRFFPEGTVFATTTYPATGTTTRSVAVRIRQAAKGGARGQWAGSGDGFERADGSYIYIAPNNGLLTTVLEEHGYIEAYEVTSTKVIPANPEPTFYSREMVAIPSAHLAAGFPLAEVGRRLDDSEIVRFHRPAVEISGEALSGVVTAIDHPFGNIWTNIHRTDLEKAGIGQGKHLKIILDDVLPFEAPLTPTFADAGAIGNIAFYLNSRGYLSLARNAASLAYPYNLKAGLKVRVEAR	['Q']	['T']	[26]	-3.30175	805	0	-0.00279981	653	0	-1.09531	215	1	868
Q102E	MAANGSQRPIIAFMSDLGTTDDSVAQCKGLMHSICPGVTVVDVCHSMTPWDVEEGARYIVDLPRFFPEGTVFATTTYPATGTTTRSVAVRIRQAAKGGARGEWAGSGDGFERADGSYIYIAPNNGLLTTVLEEHGYIEAYEVTSTKVIPANPEPTFYSREMVAIPSAHLAAGFPLAEVGRRLDDSEIVRFHRPAVEISGEALSGVVTAIDHPFGNIWTNIHRTDLEKAGIGQGKHLKIILDDVLPFEAPLTPTFADAGAIGNIAFYLNSRGYLSLARNAASLAYPYNLKAGLKVRVEAR	['Q']	['E']	[102]	-2.16801	270	0	-0.00897947	2797	0	-1.09531	216	1	3013
E53R	MAANGSQRPIIAFMSDLGTTDDSVAQCKGLMHSICPGVTVVDVCHSMTPWDVREGARYIVDLPRFFPEGTVFATTTYPATGTTTRSVAVRIRQAAKGGARGQWAGSGDGFERADGSYIYIAPNNGLLTTVLEEHGYIEAYEVTSTKVIPANPEPTFYSREMVAIPSAHLAAGFPLAEVGRRLDDSEIVRFHRPAVEISGEALSGVVTAIDHPFGNIWTNIHRTDLEKAGIGQGKHLKIILDDVLPFEAPLTPTFADAGAIGNIAFYLNSRGYLSLARNAASLAYPYNLKAGLKVRVEAR	['E']	['R']	[53]	-3.47388	936	0	-0.00359735	867	0	-1.09531	217	1	1084
I260E	MAANGSQRPIIAFMSDLGTTDDSVAQCKGLMHSICPGVTVVDVCHSMTPWDVEEGARYIVDLPRFFPEGTVFATTTYPATGTTTRSVAVRIRQAAKGGARGQWAGSGDGFERADGSYIYIAPNNGLLTTVLEEHGYIEAYEVTSTKVIPANPEPTFYSREMVAIPSAHLAAGFPLAEVGRRLDDSEIVRFHRPAVEISGEALSGVVTAIDHPFGNIWTNIHRTDLEKAGIGQGKHLKIILDDVLPFEAPLTPTFADAGAEGNIAFYLNSRGYLSLARNAASLAYPYNLKAGLKVRVEAR	['I']	['E']	[260]	-2.1487	267	0	-0.00351156	838	0	-1.09533	218	1	1056
F65Y	MAANGSQRPIIAFMSDLGTTDDSVAQCKGLMHSICPGVTVVDVCHSMTPWDVEEGARYIVDLPRYFPEGTVFATTTYPATGTTTRSVAVRIRQAAKGGARGQWAGSGDGFERADGSYIYIAPNNGLLTTVLEEHGYIEAYEVTSTKVIPANPEPTFYSREMVAIPSAHLAAGFPLAEVGRRLDDSEIVRFHRPAVEISGEALSGVVTAIDHPFGNIWTNIHRTDLEKAGIGQGKHLKIILDDVLPFEAPLTPTFADAGAIGNIAFYLNSRGYLSLARNAASLAYPYNLKAGLKVRVEAR	['F']	['Y']	[65]	-1.96269	226	0	-0.00241701	551	0	-1.09534	219	1	770
A279L	MAANGSQRPIIAFMSDLGTTDDSVAQCKGLMHSICPGVTVVDVCHSMTPWDVEEGARYIVDLPRFFPEGTVFATTTYPATGTTTRSVAVRIRQAAKGGARGQWAGSGDGFERADGSYIYIAPNNGLLTTVLEEHGYIEAYEVTSTKVIPANPEPTFYSREMVAIPSAHLAAGFPLAEVGRRLDDSEIVRFHRPAVEISGEALSGVVTAIDHPFGNIWTNIHRTDLEKAGIGQGKHLKIILDDVLPFEAPLTPTFADAGAIGNIAFYLNSRGYLSLARNLASLAYPYNLKAGLKVRVEAR	['A']	['L']	[279]	-3.09474	674	0	-0.00641915	1712	0	-1.09541	220	1	1932
R64G	MAANGSQRPIIAFMSDLGTTDDSVAQCKGLMHSICPGVTVVDVCHSMTPWDVEEGARYIVDLPGFFPEGTVFATTTYPATGTTTRSVAVRIRQAAKGGARGQWAGSGDGFERADGSYIYIAPNNGLLTTVLEEHGYIEAYEVTSTKVIPANPEPTFYSREMVAIPSAHLAAGFPLAEVGRRLDDSEIVRFHRPAVEISGEALSGVVTAIDHPFGNIWTNIHRTDLEKAGIGQGKHLKIILDDVLPFEAPLTPTFADAGAIGNIAFYLNSRGYLSLARNAASLAYPYNLKAGLKVRVEAR	['R']	['G']	[64]	-4.27953	1620	0	-0.0091469	2859	0	-1.09545	221	1	3080
S106V	MAANGSQRPIIAFMSDLGTTDDSVAQCKGLMHSICPGVTVVDVCHSMTPWDVEEGARYIVDLPRFFPEGTVFATTTYPATGTTTRSVAVRIRQAAKGGARGQWAGVGDGFERADGSYIYIAPNNGLLTTVLEEHGYIEAYEVTSTKVIPANPEPTFYSREMVAIPSAHLAAGFPLAEVGRRLDDSEIVRFHRPAVEISGEALSGVVTAIDHPFGNIWTNIHRTDLEKAGIGQGKHLKIILDDVLPFEAPLTPTFADAGAIGNIAFYLNSRGYLSLARNAASLAYPYNLKAGLKVRVEAR	['S']	['V']	[106]	-4.01702	1355	0	-0.00482811	1192	0	-1.09545	222	1	1414
A104W	MAANGSQRPIIAFMSDLGTTDDSVAQCKGLMHSICPGVTVVDVCHSMTPWDVEEGARYIVDLPRFFPEGTVFATTTYPATGTTTRSVAVRIRQAAKGGARGQWWGSGDGFERADGSYIYIAPNNGLLTTVLEEHGYIEAYEVTSTKVIPANPEPTFYSREMVAIPSAHLAAGFPLAEVGRRLDDSEIVRFHRPAVEISGEALSGVVTAIDHPFGNIWTNIHRTDLEKAGIGQGKHLKIILDDVLPFEAPLTPTFADAGAIGNIAFYLNSRGYLSLARNAASLAYPYNLKAGLKVRVEAR	['A']	['W']	[104]	-5.6489	2812	0	-0.0128006	4217	0	-1.09546	223	1	4440
D108A	MAANGSQRPIIAFMSDLGTTDDSVAQCKGLMHSICPGVTVVDVCHSMTPWDVEEGARYIVDLPRFFPEGTVFATTTYPATGTTTRSVAVRIRQAAKGGARGQWAGSGAGFERADGSYIYIAPNNGLLTTVLEEHGYIEAYEVTSTKVIPANPEPTFYSREMVAIPSAHLAAGFPLAEVGRRLDDSEIVRFHRPAVEISGEALSGVVTAIDHPFGNIWTNIHRTDLEKAGIGQGKHLKIILDDVLPFEAPLTPTFADAGAIGNIAFYLNSRGYLSLARNAASLAYPYNLKAGLKVRVEAR	['D']	['A']	[108]	-2.52901	405	0	0.00405644	32	1	-1.09546	224	1	256
A3S	MASNGSQRPIIAFMSDLGTTDDSVAQCKGLMHSICPGVTVVDVCHSMTPWDVEEGARYIVDLPRFFPEGTVFATTTYPATGTTTRSVAVRIRQAAKGGARGQWAGSGDGFERADGSYIYIAPNNGLLTTVLEEHGYIEAYEVTSTKVIPANPEPTFYSREMVAIPSAHLAAGFPLAEVGRRLDDSEIVRFHRPAVEISGEALSGVVTAIDHPFGNIWTNIHRTDLEKAGIGQGKHLKIILDDVLPFEAPLTPTFADAGAIGNIAFYLNSRGYLSLARNAASLAYPYNLKAGLKVRVEAR	['A']	['S']	[3]	-3.46465	926	0	-0.000100228	210	0	-1.09547	225	1	435
F72M	MAANGSQRPIIAFMSDLGTTDDSVAQCKGLMHSICPGVTVVDVCHSMTPWDVEEGARYIVDLPRFFPEGTVMATTTYPATGTTTRSVAVRIRQAAKGGARGQWAGSGDGFERADGSYIYIAPNNGLLTTVLEEHGYIEAYEVTSTKVIPANPEPTFYSREMVAIPSAHLAAGFPLAEVGRRLDDSEIVRFHRPAVEISGEALSGVVTAIDHPFGNIWTNIHRTDLEKAGIGQGKHLKIILDDVLPFEAPLTPTFADAGAIGNIAFYLNSRGYLSLARNAASLAYPYNLKAGLKVRVEAR	['F']	['M']	[72]	-8.76994	4741	0	-0.0151286	4834	0	-1.0955	226	1	5060
Y272L	MAANGSQRPIIAFMSDLGTTDDSVAQCKGLMHSICPGVTVVDVCHSMTPWDVEEGARYIVDLPRFFPEGTVFATTTYPATGTTTRSVAVRIRQAAKGGARGQWAGSGDGFERADGSYIYIAPNNGLLTTVLEEHGYIEAYEVTSTKVIPANPEPTFYSREMVAIPSAHLAAGFPLAEVGRRLDDSEIVRFHRPAVEISGEALSGVVTAIDHPFGNIWTNIHRTDLEKAGIGQGKHLKIILDDVLPFEAPLTPTFADAGAIGNIAFYLNSRGLLSLARNAASLAYPYNLKAGLKVRVEAR	['Y']	['L']	[272]	-4.02147	1362	0	-0.0068342	1875.5	0	-1.09555	227	1	2102.5
A279N	MAANGSQRPIIAFMSDLGTTDDSVAQCKGLMHSICPGVTVVDVCHSMTPWDVEEGARYIVDLPRFFPEGTVFATTTYPATGTTTRSVAVRIRQAAKGGARGQWAGSGDGFERADGSYIYIAPNNGLLTTVLEEHGYIEAYEVTSTKVIPANPEPTFYSREMVAIPSAHLAAGFPLAEVGRRLDDSEIVRFHRPAVEISGEALSGVVTAIDHPFGNIWTNIHRTDLEKAGIGQGKHLKIILDDVLPFEAPLTPTFADAGAIGNIAFYLNSRGYLSLARNNASLAYPYNLKAGLKVRVEAR	['A']	['N']	[279]	-1.41297	129	0	-0.00484188	1200	0	-1.09557	228	1	1428
T80Y	MAANGSQRPIIAFMSDLGTTDDSVAQCKGLMHSICPGVTVVDVCHSMTPWDVEEGARYIVDLPRFFPEGTVFATTTYPAYGTTTRSVAVRIRQAAKGGARGQWAGSGDGFERADGSYIYIAPNNGLLTTVLEEHGYIEAYEVTSTKVIPANPEPTFYSREMVAIPSAHLAAGFPLAEVGRRLDDSEIVRFHRPAVEISGEALSGVVTAIDHPFGNIWTNIHRTDLEKAGIGQGKHLKIILDDVLPFEAPLTPTFADAGAIGNIAFYLNSRGYLSLARNAASLAYPYNLKAGLKVRVEAR	['T']	['Y']	[80]	-5.23482	2446	0	-0.0106406	3439	0	-1.09558	229	1	3668
G5H	MAANHSQRPIIAFMSDLGTTDDSVAQCKGLMHSICPGVTVVDVCHSMTPWDVEEGARYIVDLPRFFPEGTVFATTTYPATGTTTRSVAVRIRQAAKGGARGQWAGSGDGFERADGSYIYIAPNNGLLTTVLEEHGYIEAYEVTSTKVIPANPEPTFYSREMVAIPSAHLAAGFPLAEVGRRLDDSEIVRFHRPAVEISGEALSGVVTAIDHPFGNIWTNIHRTDLEKAGIGQGKHLKIILDDVLPFEAPLTPTFADAGAIGNIAFYLNSRGYLSLARNAASLAYPYNLKAGLKVRVEAR	['G']	['H']	[5]	-4.34242	1684	0	-0.00394243	954	0	-1.09562	230	1	1184
E153A	MAANGSQRPIIAFMSDLGTTDDSVAQCKGLMHSICPGVTVVDVCHSMTPWDVEEGARYIVDLPRFFPEGTVFATTTYPATGTTTRSVAVRIRQAAKGGARGQWAGSGDGFERADGSYIYIAPNNGLLTTVLEEHGYIEAYEVTSTKVIPANPAPTFYSREMVAIPSAHLAAGFPLAEVGRRLDDSEIVRFHRPAVEISGEALSGVVTAIDHPFGNIWTNIHRTDLEKAGIGQGKHLKIILDDVLPFEAPLTPTFADAGAIGNIAFYLNSRGYLSLARNAASLAYPYNLKAGLKVRVEAR	['E']	['A']	[153]	-2.35036	334	0	-0.0061817	1629	0	-1.09562	231	1	1860
K96L	MAANGSQRPIIAFMSDLGTTDDSVAQCKGLMHSICPGVTVVDVCHSMTPWDVEEGARYIVDLPRFFPEGTVFATTTYPATGTTTRSVAVRIRQAALGGARGQWAGSGDGFERADGSYIYIAPNNGLLTTVLEEHGYIEAYEVTSTKVIPANPEPTFYSREMVAIPSAHLAAGFPLAEVGRRLDDSEIVRFHRPAVEISGEALSGVVTAIDHPFGNIWTNIHRTDLEKAGIGQGKHLKIILDDVLPFEAPLTPTFADAGAIGNIAFYLNSRGYLSLARNAASLAYPYNLKAGLKVRVEAR	['K']	['L']	[96]	-3.82311	1183	0	-0.00358612	864	0	-1.09565	232	1	1096
Q102T	MAANGSQRPIIAFMSDLGTTDDSVAQCKGLMHSICPGVTVVDVCHSMTPWDVEEGARYIVDLPRFFPEGTVFATTTYPATGTTTRSVAVRIRQAAKGGARGTWAGSGDGFERADGSYIYIAPNNGLLTTVLEEHGYIEAYEVTSTKVIPANPEPTFYSREMVAIPSAHLAAGFPLAEVGRRLDDSEIVRFHRPAVEISGEALSGVVTAIDHPFGNIWTNIHRTDLEKAGIGQGKHLKIILDDVLPFEAPLTPTFADAGAIGNIAFYLNSRGYLSLARNAASLAYPYNLKAGLKVRVEAR	['Q']	['T']	[102]	-2.96866	610	0	-0.00927525	2924	0	-1.09566	233	1	3157
Q7T	MAANGSTRPIIAFMSDLGTTDDSVAQCKGLMHSICPGVTVVDVCHSMTPWDVEEGARYIVDLPRFFPEGTVFATTTYPATGTTTRSVAVRIRQAAKGGARGQWAGSGDGFERADGSYIYIAPNNGLLTTVLEEHGYIEAYEVTSTKVIPANPEPTFYSREMVAIPSAHLAAGFPLAEVGRRLDDSEIVRFHRPAVEISGEALSGVVTAIDHPFGNIWTNIHRTDLEKAGIGQGKHLKIILDDVLPFEAPLTPTFADAGAIGNIAFYLNSRGYLSLARNAASLAYPYNLKAGLKVRVEAR	['Q']	['T']	[7]	-3.11141	686	0	-0.00369992	894	0	-1.09568	234	1	1128
V52L	MAANGSQRPIIAFMSDLGTTDDSVAQCKGLMHSICPGVTVVDVCHSMTPWDLEEGARYIVDLPRFFPEGTVFATTTYPATGTTTRSVAVRIRQAAKGGARGQWAGSGDGFERADGSYIYIAPNNGLLTTVLEEHGYIEAYEVTSTKVIPANPEPTFYSREMVAIPSAHLAAGFPLAEVGRRLDDSEIVRFHRPAVEISGEALSGVVTAIDHPFGNIWTNIHRTDLEKAGIGQGKHLKIILDDVLPFEAPLTPTFADAGAIGNIAFYLNSRGYLSLARNAASLAYPYNLKAGLKVRVEAR	['V']	['L']	[52]	-4.85512	2128	0	-0.00632291	1675	0	-1.09569	235	1	1910
R64M	MAANGSQRPIIAFMSDLGTTDDSVAQCKGLMHSICPGVTVVDVCHSMTPWDVEEGARYIVDLPMFFPEGTVFATTTYPATGTTTRSVAVRIRQAAKGGARGQWAGSGDGFERADGSYIYIAPNNGLLTTVLEEHGYIEAYEVTSTKVIPANPEPTFYSREMVAIPSAHLAAGFPLAEVGRRLDDSEIVRFHRPAVEISGEALSGVVTAIDHPFGNIWTNIHRTDLEKAGIGQGKHLKIILDDVLPFEAPLTPTFADAGAIGNIAFYLNSRGYLSLARNAASLAYPYNLKAGLKVRVEAR	['R']	['M']	[64]	-6.74547	3650	0	-0.0139756	4560	0	-1.09571	236	1	4796
T83D	MAANGSQRPIIAFMSDLGTTDDSVAQCKGLMHSICPGVTVVDVCHSMTPWDVEEGARYIVDLPRFFPEGTVFATTTYPATGTDTRSVAVRIRQAAKGGARGQWAGSGDGFERADGSYIYIAPNNGLLTTVLEEHGYIEAYEVTSTKVIPANPEPTFYSREMVAIPSAHLAAGFPLAEVGRRLDDSEIVRFHRPAVEISGEALSGVVTAIDHPFGNIWTNIHRTDLEKAGIGQGKHLKIILDDVLPFEAPLTPTFADAGAIGNIAFYLNSRGYLSLARNAASLAYPYNLKAGLKVRVEAR	['T']	['D']	[83]	-3.66576	1073	0	-0.000442556	249	0	-1.09575	237	1	486
Q7E	MAANGSERPIIAFMSDLGTTDDSVAQCKGLMHSICPGVTVVDVCHSMTPWDVEEGARYIVDLPRFFPEGTVFATTTYPATGTTTRSVAVRIRQAAKGGARGQWAGSGDGFERADGSYIYIAPNNGLLTTVLEEHGYIEAYEVTSTKVIPANPEPTFYSREMVAIPSAHLAAGFPLAEVGRRLDDSEIVRFHRPAVEISGEALSGVVTAIDHPFGNIWTNIHRTDLEKAGIGQGKHLKIILDDVLPFEAPLTPTFADAGAIGNIAFYLNSRGYLSLARNAASLAYPYNLKAGLKVRVEAR	['Q']	['E']	[7]	-3.43738	908	0	-0.00528434	1333	0	-1.09578	238	1	1571
K146Q	MAANGSQRPIIAFMSDLGTTDDSVAQCKGLMHSICPGVTVVDVCHSMTPWDVEEGARYIVDLPRFFPEGTVFATTTYPATGTTTRSVAVRIRQAAKGGARGQWAGSGDGFERADGSYIYIAPNNGLLTTVLEEHGYIEAYEVTSTQVIPANPEPTFYSREMVAIPSAHLAAGFPLAEVGRRLDDSEIVRFHRPAVEISGEALSGVVTAIDHPFGNIWTNIHRTDLEKAGIGQGKHLKIILDDVLPFEAPLTPTFADAGAIGNIAFYLNSRGYLSLARNAASLAYPYNLKAGLKVRVEAR	['K']	['Q']	[146]	-3.44584	918	0	-0.00383184	926	0	-1.09579	239	1	1165
E160D	MAANGSQRPIIAFMSDLGTTDDSVAQCKGLMHSICPGVTVVDVCHSMTPWDVEEGARYIVDLPRFFPEGTVFATTTYPATGTTTRSVAVRIRQAAKGGARGQWAGSGDGFERADGSYIYIAPNNGLLTTVLEEHGYIEAYEVTSTKVIPANPEPTFYSRDMVAIPSAHLAAGFPLAEVGRRLDDSEIVRFHRPAVEISGEALSGVVTAIDHPFGNIWTNIHRTDLEKAGIGQGKHLKIILDDVLPFEAPLTPTFADAGAIGNIAFYLNSRGYLSLARNAASLAYPYNLKAGLKVRVEAR	['E']	['D']	[160]	-0.587762	57	0	-0.00101923	313	0	-1.09579	240	1	553
T129M	MAANGSQRPIIAFMSDLGTTDDSVAQCKGLMHSICPGVTVVDVCHSMTPWDVEEGARYIVDLPRFFPEGTVFATTTYPATGTTTRSVAVRIRQAAKGGARGQWAGSGDGFERADGSYIYIAPNNGLLTMVLEEHGYIEAYEVTSTKVIPANPEPTFYSREMVAIPSAHLAAGFPLAEVGRRLDDSEIVRFHRPAVEISGEALSGVVTAIDHPFGNIWTNIHRTDLEKAGIGQGKHLKIILDDVLPFEAPLTPTFADAGAIGNIAFYLNSRGYLSLARNAASLAYPYNLKAGLKVRVEAR	['T']	['M']	[129]	-5.46786	2640	0	-0.00138967	357	0	-1.09581	241	1	598
H211D	MAANGSQRPIIAFMSDLGTTDDSVAQCKGLMHSICPGVTVVDVCHSMTPWDVEEGARYIVDLPRFFPEGTVFATTTYPATGTTTRSVAVRIRQAAKGGARGQWAGSGDGFERADGSYIYIAPNNGLLTTVLEEHGYIEAYEVTSTKVIPANPEPTFYSREMVAIPSAHLAAGFPLAEVGRRLDDSEIVRFHRPAVEISGEALSGVVTAIDDPFGNIWTNIHRTDLEKAGIGQGKHLKIILDDVLPFEAPLTPTFADAGAIGNIAFYLNSRGYLSLARNAASLAYPYNLKAGLKVRVEAR	['H']	['D']	[211]	-5.35246	2541	0	-0.00483147	1197	0	-1.09583	242	1	1439
E153R	MAANGSQRPIIAFMSDLGTTDDSVAQCKGLMHSICPGVTVVDVCHSMTPWDVEEGARYIVDLPRFFPEGTVFATTTYPATGTTTRSVAVRIRQAAKGGARGQWAGSGDGFERADGSYIYIAPNNGLLTTVLEEHGYIEAYEVTSTKVIPANPRPTFYSREMVAIPSAHLAAGFPLAEVGRRLDDSEIVRFHRPAVEISGEALSGVVTAIDHPFGNIWTNIHRTDLEKAGIGQGKHLKIILDDVLPFEAPLTPTFADAGAIGNIAFYLNSRGYLSLARNAASLAYPYNLKAGLKVRVEAR	['E']	['R']	[153]	-2.6723	471	0	-0.00804128	2385	0	-1.09585	243	1	2628
D108L	MAANGSQRPIIAFMSDLGTTDDSVAQCKGLMHSICPGVTVVDVCHSMTPWDVEEGARYIVDLPRFFPEGTVFATTTYPATGTTTRSVAVRIRQAAKGGARGQWAGSGLGFERADGSYIYIAPNNGLLTTVLEEHGYIEAYEVTSTKVIPANPEPTFYSREMVAIPSAHLAAGFPLAEVGRRLDDSEIVRFHRPAVEISGEALSGVVTAIDHPFGNIWTNIHRTDLEKAGIGQGKHLKIILDDVLPFEAPLTPTFADAGAIGNIAFYLNSRGYLSLARNAASLAYPYNLKAGLKVRVEAR	['D']	['L']	[108]	-3.67193	1078	0	-0.00242079	552	0	-1.09594	244	1	796
H235T	MAANGSQRPIIAFMSDLGTTDDSVAQCKGLMHSICPGVTVVDVCHSMTPWDVEEGARYIVDLPRFFPEGTVFATTTYPATGTTTRSVAVRIRQAAKGGARGQWAGSGDGFERADGSYIYIAPNNGLLTTVLEEHGYIEAYEVTSTKVIPANPEPTFYSREMVAIPSAHLAAGFPLAEVGRRLDDSEIVRFHRPAVEISGEALSGVVTAIDHPFGNIWTNIHRTDLEKAGIGQGKTLKIILDDVLPFEAPLTPTFADAGAIGNIAFYLNSRGYLSLARNAASLAYPYNLKAGLKVRVEAR	['H']	['T']	[235]	-0.685084	70	0	0.00369737	36	1	-1.09596	245	1	281
A104T	MAANGSQRPIIAFMSDLGTTDDSVAQCKGLMHSICPGVTVVDVCHSMTPWDVEEGARYIVDLPRFFPEGTVFATTTYPATGTTTRSVAVRIRQAAKGGARGQWTGSGDGFERADGSYIYIAPNNGLLTTVLEEHGYIEAYEVTSTKVIPANPEPTFYSREMVAIPSAHLAAGFPLAEVGRRLDDSEIVRFHRPAVEISGEALSGVVTAIDHPFGNIWTNIHRTDLEKAGIGQGKHLKIILDDVLPFEAPLTPTFADAGAIGNIAFYLNSRGYLSLARNAASLAYPYNLKAGLKVRVEAR	['A']	['T']	[104]	-4.08359	1419	0	-0.00411457	996	0	-1.09598	246	1	1242
H191P	MAANGSQRPIIAFMSDLGTTDDSVAQCKGLMHSICPGVTVVDVCHSMTPWDVEEGARYIVDLPRFFPEGTVFATTTYPATGTTTRSVAVRIRQAAKGGARGQWAGSGDGFERADGSYIYIAPNNGLLTTVLEEHGYIEAYEVTSTKVIPANPEPTFYSREMVAIPSAHLAAGFPLAEVGRRLDDSEIVRFPRPAVEISGEALSGVVTAIDHPFGNIWTNIHRTDLEKAGIGQGKHLKIILDDVLPFEAPLTPTFADAGAIGNIAFYLNSRGYLSLARNAASLAYPYNLKAGLKVRVEAR	['H']	['P']	[191]	-1.70132	171	0	0.00311335	45	1	-1.09599	247	1	292
Y286H	MAANGSQRPIIAFMSDLGTTDDSVAQCKGLMHSICPGVTVVDVCHSMTPWDVEEGARYIVDLPRFFPEGTVFATTTYPATGTTTRSVAVRIRQAAKGGARGQWAGSGDGFERADGSYIYIAPNNGLLTTVLEEHGYIEAYEVTSTKVIPANPEPTFYSREMVAIPSAHLAAGFPLAEVGRRLDDSEIVRFHRPAVEISGEALSGVVTAIDHPFGNIWTNIHRTDLEKAGIGQGKHLKIILDDVLPFEAPLTPTFADAGAIGNIAFYLNSRGYLSLARNAASLAYPHNLKAGLKVRVEAR	['Y']	['H']	[286]	-4.68475	1985	0	-0.00633102	1682	0	-1.09599	248	1	1930
W103G	MAANGSQRPIIAFMSDLGTTDDSVAQCKGLMHSICPGVTVVDVCHSMTPWDVEEGARYIVDLPRFFPEGTVFATTTYPATGTTTRSVAVRIRQAAKGGARGQGAGSGDGFERADGSYIYIAPNNGLLTTVLEEHGYIEAYEVTSTKVIPANPEPTFYSREMVAIPSAHLAAGFPLAEVGRRLDDSEIVRFHRPAVEISGEALSGVVTAIDHPFGNIWTNIHRTDLEKAGIGQGKHLKIILDDVLPFEAPLTPTFADAGAIGNIAFYLNSRGYLSLARNAASLAYPYNLKAGLKVRVEAR	['W']	['G']	[103]	0.555774	10	1	-0.00566203	1451	0	-1.09599	249	1	1700	50.7	2.02	52.67	3.95
S106A	MAANGSQRPIIAFMSDLGTTDDSVAQCKGLMHSICPGVTVVDVCHSMTPWDVEEGARYIVDLPRFFPEGTVFATTTYPATGTTTRSVAVRIRQAAKGGARGQWAGAGDGFERADGSYIYIAPNNGLLTTVLEEHGYIEAYEVTSTKVIPANPEPTFYSREMVAIPSAHLAAGFPLAEVGRRLDDSEIVRFHRPAVEISGEALSGVVTAIDHPFGNIWTNIHRTDLEKAGIGQGKHLKIILDDVLPFEAPLTPTFADAGAIGNIAFYLNSRGYLSLARNAASLAYPYNLKAGLKVRVEAR	['S']	['A']	[106]	-2.78629	520	0	3.5825e-05	190	1	-1.096	250	1	440	96.003	1.4772	90.9925	0.801
T20E	MAANGSQRPIIAFMSDLGTEDDSVAQCKGLMHSICPGVTVVDVCHSMTPWDVEEGARYIVDLPRFFPEGTVFATTTYPATGTTTRSVAVRIRQAAKGGARGQWAGSGDGFERADGSYIYIAPNNGLLTTVLEEHGYIEAYEVTSTKVIPANPEPTFYSREMVAIPSAHLAAGFPLAEVGRRLDDSEIVRFHRPAVEISGEALSGVVTAIDHPFGNIWTNIHRTDLEKAGIGQGKHLKIILDDVLPFEAPLTPTFADAGAIGNIAFYLNSRGYLSLARNAASLAYPYNLKAGLKVRVEAR	['T']	['E']	[20]	-2.90952	578	0	-0.00209285	483	0	-1.09602	251	1	734
S46G	MAANGSQRPIIAFMSDLGTTDDSVAQCKGLMHSICPGVTVVDVCHGMTPWDVEEGARYIVDLPRFFPEGTVFATTTYPATGTTTRSVAVRIRQAAKGGARGQWAGSGDGFERADGSYIYIAPNNGLLTTVLEEHGYIEAYEVTSTKVIPANPEPTFYSREMVAIPSAHLAAGFPLAEVGRRLDDSEIVRFHRPAVEISGEALSGVVTAIDHPFGNIWTNIHRTDLEKAGIGQGKHLKIILDDVLPFEAPLTPTFADAGAIGNIAFYLNSRGYLSLARNAASLAYPYNLKAGLKVRVEAR	['S']	['G']	[46]	-2.71362	489	0	-0.00197629	462	0	-1.09602	252	1	714
T74V	MAANGSQRPIIAFMSDLGTTDDSVAQCKGLMHSICPGVTVVDVCHSMTPWDVEEGARYIVDLPRFFPEGTVFAVTTYPATGTTTRSVAVRIRQAAKGGARGQWAGSGDGFERADGSYIYIAPNNGLLTTVLEEHGYIEAYEVTSTKVIPANPEPTFYSREMVAIPSAHLAAGFPLAEVGRRLDDSEIVRFHRPAVEISGEALSGVVTAIDHPFGNIWTNIHRTDLEKAGIGQGKHLKIILDDVLPFEAPLTPTFADAGAIGNIAFYLNSRGYLSLARNAASLAYPYNLKAGLKVRVEAR	['T']	['V']	[74]	-2.39201	351	0	-0.00271826	634	0	-1.09605	253	1	887
R100L	MAANGSQRPIIAFMSDLGTTDDSVAQCKGLMHSICPGVTVVDVCHSMTPWDVEEGARYIVDLPRFFPEGTVFATTTYPATGTTTRSVAVRIRQAAKGGALGQWAGSGDGFERADGSYIYIAPNNGLLTTVLEEHGYIEAYEVTSTKVIPANPEPTFYSREMVAIPSAHLAAGFPLAEVGRRLDDSEIVRFHRPAVEISGEALSGVVTAIDHPFGNIWTNIHRTDLEKAGIGQGKHLKIILDDVLPFEAPLTPTFADAGAIGNIAFYLNSRGYLSLARNAASLAYPYNLKAGLKVRVEAR	['R']	['L']	[100]	-4.01056	1344	0	-0.00241023	549	0	-1.09605	254	1	803
H235L	MAANGSQRPIIAFMSDLGTTDDSVAQCKGLMHSICPGVTVVDVCHSMTPWDVEEGARYIVDLPRFFPEGTVFATTTYPATGTTTRSVAVRIRQAAKGGARGQWAGSGDGFERADGSYIYIAPNNGLLTTVLEEHGYIEAYEVTSTKVIPANPEPTFYSREMVAIPSAHLAAGFPLAEVGRRLDDSEIVRFHRPAVEISGEALSGVVTAIDHPFGNIWTNIHRTDLEKAGIGQGKLLKIILDDVLPFEAPLTPTFADAGAIGNIAFYLNSRGYLSLARNAASLAYPYNLKAGLKVRVEAR	['H']	['L']	[235]	-2.13008	260	0	0.000893634	124	1	-1.09605	255	1	379
R181K	MAANGSQRPIIAFMSDLGTTDDSVAQCKGLMHSICPGVTVVDVCHSMTPWDVEEGARYIVDLPRFFPEGTVFATTTYPATGTTTRSVAVRIRQAAKGGARGQWAGSGDGFERADGSYIYIAPNNGLLTTVLEEHGYIEAYEVTSTKVIPANPEPTFYSREMVAIPSAHLAAGFPLAEVGRKLDDSEIVRFHRPAVEISGEALSGVVTAIDHPFGNIWTNIHRTDLEKAGIGQGKHLKIILDDVLPFEAPLTPTFADAGAIGNIAFYLNSRGYLSLARNAASLAYPYNLKAGLKVRVEAR	['R']	['K']	[181]	-3.90196	1242	0	1.79125e-05	192	1	-1.09607	256	1	448
G105L	MAANGSQRPIIAFMSDLGTTDDSVAQCKGLMHSICPGVTVVDVCHSMTPWDVEEGARYIVDLPRFFPEGTVFATTTYPATGTTTRSVAVRIRQAAKGGARGQWALSGDGFERADGSYIYIAPNNGLLTTVLEEHGYIEAYEVTSTKVIPANPEPTFYSREMVAIPSAHLAAGFPLAEVGRRLDDSEIVRFHRPAVEISGEALSGVVTAIDHPFGNIWTNIHRTDLEKAGIGQGKHLKIILDDVLPFEAPLTPTFADAGAIGNIAFYLNSRGYLSLARNAASLAYPYNLKAGLKVRVEAR	['G']	['L']	[105]	-4.07689	1413	0	-0.00777892	2266	0	-1.09607	257	1	2523
T76L	MAANGSQRPIIAFMSDLGTTDDSVAQCKGLMHSICPGVTVVDVCHSMTPWDVEEGARYIVDLPRFFPEGTVFATTLYPATGTTTRSVAVRIRQAAKGGARGQWAGSGDGFERADGSYIYIAPNNGLLTTVLEEHGYIEAYEVTSTKVIPANPEPTFYSREMVAIPSAHLAAGFPLAEVGRRLDDSEIVRFHRPAVEISGEALSGVVTAIDHPFGNIWTNIHRTDLEKAGIGQGKHLKIILDDVLPFEAPLTPTFADAGAIGNIAFYLNSRGYLSLARNAASLAYPYNLKAGLKVRVEAR	['T']	['L']	[76]	-3.59694	1022	0	-0.00787364	2321	0	-1.09608	258	1	2579
A3I	MAINGSQRPIIAFMSDLGTTDDSVAQCKGLMHSICPGVTVVDVCHSMTPWDVEEGARYIVDLPRFFPEGTVFATTTYPATGTTTRSVAVRIRQAAKGGARGQWAGSGDGFERADGSYIYIAPNNGLLTTVLEEHGYIEAYEVTSTKVIPANPEPTFYSREMVAIPSAHLAAGFPLAEVGRRLDDSEIVRFHRPAVEISGEALSGVVTAIDHPFGNIWTNIHRTDLEKAGIGQGKHLKIILDDVLPFEAPLTPTFADAGAIGNIAFYLNSRGYLSLARNAASLAYPYNLKAGLKVRVEAR	['A']	['I']	[3]	-4.81369	2095	0	-0.00179548	423	0	-1.09609	259	1	682
D183E	MAANGSQRPIIAFMSDLGTTDDSVAQCKGLMHSICPGVTVVDVCHSMTPWDVEEGARYIVDLPRFFPEGTVFATTTYPATGTTTRSVAVRIRQAAKGGARGQWAGSGDGFERADGSYIYIAPNNGLLTTVLEEHGYIEAYEVTSTKVIPANPEPTFYSREMVAIPSAHLAAGFPLAEVGRRLEDSEIVRFHRPAVEISGEALSGVVTAIDHPFGNIWTNIHRTDLEKAGIGQGKHLKIILDDVLPFEAPLTPTFADAGAIGNIAFYLNSRGYLSLARNAASLAYPYNLKAGLKVRVEAR	['D']	['E']	[183]	-3.63341	1054	0	-0.00077039	281	0	-1.0961	260	1	541
R100F	MAANGSQRPIIAFMSDLGTTDDSVAQCKGLMHSICPGVTVVDVCHSMTPWDVEEGARYIVDLPRFFPEGTVFATTTYPATGTTTRSVAVRIRQAAKGGAFGQWAGSGDGFERADGSYIYIAPNNGLLTTVLEEHGYIEAYEVTSTKVIPANPEPTFYSREMVAIPSAHLAAGFPLAEVGRRLDDSEIVRFHRPAVEISGEALSGVVTAIDHPFGNIWTNIHRTDLEKAGIGQGKHLKIILDDVLPFEAPLTPTFADAGAIGNIAFYLNSRGYLSLARNAASLAYPYNLKAGLKVRVEAR	['R']	['F']	[100]	-5.09396	2333	0	-0.00340057	803	0	-1.09612	261	1	1064
N4S	MAASGSQRPIIAFMSDLGTTDDSVAQCKGLMHSICPGVTVVDVCHSMTPWDVEEGARYIVDLPRFFPEGTVFATTTYPATGTTTRSVAVRIRQAAKGGARGQWAGSGDGFERADGSYIYIAPNNGLLTTVLEEHGYIEAYEVTSTKVIPANPEPTFYSREMVAIPSAHLAAGFPLAEVGRRLDDSEIVRFHRPAVEISGEALSGVVTAIDHPFGNIWTNIHRTDLEKAGIGQGKHLKIILDDVLPFEAPLTPTFADAGAIGNIAFYLNSRGYLSLARNAASLAYPYNLKAGLKVRVEAR	['N']	['S']	[4]	-2.49759	394	0	-0.00288876	666	0	-1.09613	262	1	928
T83S	MAANGSQRPIIAFMSDLGTTDDSVAQCKGLMHSICPGVTVVDVCHSMTPWDVEEGARYIVDLPRFFPEGTVFATTTYPATGTSTRSVAVRIRQAAKGGARGQWAGSGDGFERADGSYIYIAPNNGLLTTVLEEHGYIEAYEVTSTKVIPANPEPTFYSREMVAIPSAHLAAGFPLAEVGRRLDDSEIVRFHRPAVEISGEALSGVVTAIDHPFGNIWTNIHRTDLEKAGIGQGKHLKIILDDVLPFEAPLTPTFADAGAIGNIAFYLNSRGYLSLARNAASLAYPYNLKAGLKVRVEAR	['T']	['S']	[83]	-3.20792	735	0	0.00179431	80	1	-1.09616	263	1	343
M14H	MAANGSQRPIIAFHSDLGTTDDSVAQCKGLMHSICPGVTVVDVCHSMTPWDVEEGARYIVDLPRFFPEGTVFATTTYPATGTTTRSVAVRIRQAAKGGARGQWAGSGDGFERADGSYIYIAPNNGLLTTVLEEHGYIEAYEVTSTKVIPANPEPTFYSREMVAIPSAHLAAGFPLAEVGRRLDDSEIVRFHRPAVEISGEALSGVVTAIDHPFGNIWTNIHRTDLEKAGIGQGKHLKIILDDVLPFEAPLTPTFADAGAIGNIAFYLNSRGYLSLARNAASLAYPYNLKAGLKVRVEAR	['M']	['H']	[14]	-5.54564	2719	0	-0.0142301	4621	0	-1.09619	264	1	4885
R100H	MAANGSQRPIIAFMSDLGTTDDSVAQCKGLMHSICPGVTVVDVCHSMTPWDVEEGARYIVDLPRFFPEGTVFATTTYPATGTTTRSVAVRIRQAAKGGAHGQWAGSGDGFERADGSYIYIAPNNGLLTTVLEEHGYIEAYEVTSTKVIPANPEPTFYSREMVAIPSAHLAAGFPLAEVGRRLDDSEIVRFHRPAVEISGEALSGVVTAIDHPFGNIWTNIHRTDLEKAGIGQGKHLKIILDDVLPFEAPLTPTFADAGAIGNIAFYLNSRGYLSLARNAASLAYPYNLKAGLKVRVEAR	['R']	['H']	[100]	-4.46764	1808	0	-0.0111574	3641	0	-1.09621	265	1	3906
C44A	MAANGSQRPIIAFMSDLGTTDDSVAQCKGLMHSICPGVTVVDVAHSMTPWDVEEGARYIVDLPRFFPEGTVFATTTYPATGTTTRSVAVRIRQAAKGGARGQWAGSGDGFERADGSYIYIAPNNGLLTTVLEEHGYIEAYEVTSTKVIPANPEPTFYSREMVAIPSAHLAAGFPLAEVGRRLDDSEIVRFHRPAVEISGEALSGVVTAIDHPFGNIWTNIHRTDLEKAGIGQGKHLKIILDDVLPFEAPLTPTFADAGAIGNIAFYLNSRGYLSLARNAASLAYPYNLKAGLKVRVEAR	['C']	['A']	[44]	-4.37274	1720	0	-0.00478452	1173	0	-1.09624	266	1	1439
H191R	MAANGSQRPIIAFMSDLGTTDDSVAQCKGLMHSICPGVTVVDVCHSMTPWDVEEGARYIVDLPRFFPEGTVFATTTYPATGTTTRSVAVRIRQAAKGGARGQWAGSGDGFERADGSYIYIAPNNGLLTTVLEEHGYIEAYEVTSTKVIPANPEPTFYSREMVAIPSAHLAAGFPLAEVGRRLDDSEIVRFRRPAVEISGEALSGVVTAIDHPFGNIWTNIHRTDLEKAGIGQGKHLKIILDDVLPFEAPLTPTFADAGAIGNIAFYLNSRGYLSLARNAASLAYPYNLKAGLKVRVEAR	['H']	['R']	[191]	-2.55546	417	0	0.000870925	126	1	-1.09625	267	1	393
F190E	MAANGSQRPIIAFMSDLGTTDDSVAQCKGLMHSICPGVTVVDVCHSMTPWDVEEGARYIVDLPRFFPEGTVFATTTYPATGTTTRSVAVRIRQAAKGGARGQWAGSGDGFERADGSYIYIAPNNGLLTTVLEEHGYIEAYEVTSTKVIPANPEPTFYSREMVAIPSAHLAAGFPLAEVGRRLDDSEIVREHRPAVEISGEALSGVVTAIDHPFGNIWTNIHRTDLEKAGIGQGKHLKIILDDVLPFEAPLTPTFADAGAIGNIAFYLNSRGYLSLARNAASLAYPYNLKAGLKVRVEAR	['F']	['E']	[190]	-6.78042	3674	0	-0.00926663	2919	0	-1.09626	268	1	3187
F65D	MAANGSQRPIIAFMSDLGTTDDSVAQCKGLMHSICPGVTVVDVCHSMTPWDVEEGARYIVDLPRDFPEGTVFATTTYPATGTTTRSVAVRIRQAAKGGARGQWAGSGDGFERADGSYIYIAPNNGLLTTVLEEHGYIEAYEVTSTKVIPANPEPTFYSREMVAIPSAHLAAGFPLAEVGRRLDDSEIVRFHRPAVEISGEALSGVVTAIDHPFGNIWTNIHRTDLEKAGIGQGKHLKIILDDVLPFEAPLTPTFADAGAIGNIAFYLNSRGYLSLARNAASLAYPYNLKAGLKVRVEAR	['F']	['D']	[65]	-3.57147	1002	0	-0.00787165	2319	0	-1.09629	269	1	2588
G5F	MAANFSQRPIIAFMSDLGTTDDSVAQCKGLMHSICPGVTVVDVCHSMTPWDVEEGARYIVDLPRFFPEGTVFATTTYPATGTTTRSVAVRIRQAAKGGARGQWAGSGDGFERADGSYIYIAPNNGLLTTVLEEHGYIEAYEVTSTKVIPANPEPTFYSREMVAIPSAHLAAGFPLAEVGRRLDDSEIVRFHRPAVEISGEALSGVVTAIDHPFGNIWTNIHRTDLEKAGIGQGKHLKIILDDVLPFEAPLTPTFADAGAIGNIAFYLNSRGYLSLARNAASLAYPYNLKAGLKVRVEAR	['G']	['F']	[5]	-4.65017	1959	0	-0.00555267	1424	0	-1.09629	270	1	1694
I137L	MAANGSQRPIIAFMSDLGTTDDSVAQCKGLMHSICPGVTVVDVCHSMTPWDVEEGARYIVDLPRFFPEGTVFATTTYPATGTTTRSVAVRIRQAAKGGARGQWAGSGDGFERADGSYIYIAPNNGLLTTVLEEHGYLEAYEVTSTKVIPANPEPTFYSREMVAIPSAHLAAGFPLAEVGRRLDDSEIVRFHRPAVEISGEALSGVVTAIDHPFGNIWTNIHRTDLEKAGIGQGKHLKIILDDVLPFEAPLTPTFADAGAIGNIAFYLNSRGYLSLARNAASLAYPYNLKAGLKVRVEAR	['I']	['L']	[137]	-2.91026	579	0	0.00343384	39	1	-1.0963	271	1	310
Q26R	MAANGSQRPIIAFMSDLGTTDDSVARCKGLMHSICPGVTVVDVCHSMTPWDVEEGARYIVDLPRFFPEGTVFATTTYPATGTTTRSVAVRIRQAAKGGARGQWAGSGDGFERADGSYIYIAPNNGLLTTVLEEHGYIEAYEVTSTKVIPANPEPTFYSREMVAIPSAHLAAGFPLAEVGRRLDDSEIVRFHRPAVEISGEALSGVVTAIDHPFGNIWTNIHRTDLEKAGIGQGKHLKIILDDVLPFEAPLTPTFADAGAIGNIAFYLNSRGYLSLARNAASLAYPYNLKAGLKVRVEAR	['Q']	['R']	[26]	-4.58733	1900	0	-0.00722236	2027	0	-1.09632	272	1	2299
A79E	MAANGSQRPIIAFMSDLGTTDDSVAQCKGLMHSICPGVTVVDVCHSMTPWDVEEGARYIVDLPRFFPEGTVFATTTYPETGTTTRSVAVRIRQAAKGGARGQWAGSGDGFERADGSYIYIAPNNGLLTTVLEEHGYIEAYEVTSTKVIPANPEPTFYSREMVAIPSAHLAAGFPLAEVGRRLDDSEIVRFHRPAVEISGEALSGVVTAIDHPFGNIWTNIHRTDLEKAGIGQGKHLKIILDDVLPFEAPLTPTFADAGAIGNIAFYLNSRGYLSLARNAASLAYPYNLKAGLKVRVEAR	['A']	['E']	[79]	-2.94617	600	0	-0.00259649	606	0	-1.09634	273	1	879
D114E	MAANGSQRPIIAFMSDLGTTDDSVAQCKGLMHSICPGVTVVDVCHSMTPWDVEEGARYIVDLPRFFPEGTVFATTTYPATGTTTRSVAVRIRQAAKGGARGQWAGSGDGFERAEGSYIYIAPNNGLLTTVLEEHGYIEAYEVTSTKVIPANPEPTFYSREMVAIPSAHLAAGFPLAEVGRRLDDSEIVRFHRPAVEISGEALSGVVTAIDHPFGNIWTNIHRTDLEKAGIGQGKHLKIILDDVLPFEAPLTPTFADAGAIGNIAFYLNSRGYLSLARNAASLAYPYNLKAGLKVRVEAR	['D']	['E']	[114]	-3.99454	1332	0	0.00495788	21	1	-1.09634	274	1	295
T75S	MAANGSQRPIIAFMSDLGTTDDSVAQCKGLMHSICPGVTVVDVCHSMTPWDVEEGARYIVDLPRFFPEGTVFATSTYPATGTTTRSVAVRIRQAAKGGARGQWAGSGDGFERADGSYIYIAPNNGLLTTVLEEHGYIEAYEVTSTKVIPANPEPTFYSREMVAIPSAHLAAGFPLAEVGRRLDDSEIVRFHRPAVEISGEALSGVVTAIDHPFGNIWTNIHRTDLEKAGIGQGKHLKIILDDVLPFEAPLTPTFADAGAIGNIAFYLNSRGYLSLARNAASLAYPYNLKAGLKVRVEAR	['T']	['S']	[75]	-4.32748	1671	0	-0.0077013	2236	0	-1.09639	275	1	2511
H235E	MAANGSQRPIIAFMSDLGTTDDSVAQCKGLMHSICPGVTVVDVCHSMTPWDVEEGARYIVDLPRFFPEGTVFATTTYPATGTTTRSVAVRIRQAAKGGARGQWAGSGDGFERADGSYIYIAPNNGLLTTVLEEHGYIEAYEVTSTKVIPANPEPTFYSREMVAIPSAHLAAGFPLAEVGRRLDDSEIVRFHRPAVEISGEALSGVVTAIDHPFGNIWTNIHRTDLEKAGIGQGKELKIILDDVLPFEAPLTPTFADAGAIGNIAFYLNSRGYLSLARNAASLAYPYNLKAGLKVRVEAR	['H']	['E']	[235]	-1.28568	112	0	0.00188377	77	1	-1.09639	276	1	353
K227R	MAANGSQRPIIAFMSDLGTTDDSVAQCKGLMHSICPGVTVVDVCHSMTPWDVEEGARYIVDLPRFFPEGTVFATTTYPATGTTTRSVAVRIRQAAKGGARGQWAGSGDGFERADGSYIYIAPNNGLLTTVLEEHGYIEAYEVTSTKVIPANPEPTFYSREMVAIPSAHLAAGFPLAEVGRRLDDSEIVRFHRPAVEISGEALSGVVTAIDHPFGNIWTNIHRTDLERAGIGQGKHLKIILDDVLPFEAPLTPTFADAGAIGNIAFYLNSRGYLSLARNAASLAYPYNLKAGLKVRVEAR	['K']	['R']	[227]	-2.93288	590	0	-0.00252377	588	0	-1.09646	277	1	865
F110L	MAANGSQRPIIAFMSDLGTTDDSVAQCKGLMHSICPGVTVVDVCHSMTPWDVEEGARYIVDLPRFFPEGTVFATTTYPATGTTTRSVAVRIRQAAKGGARGQWAGSGDGLERADGSYIYIAPNNGLLTTVLEEHGYIEAYEVTSTKVIPANPEPTFYSREMVAIPSAHLAAGFPLAEVGRRLDDSEIVRFHRPAVEISGEALSGVVTAIDHPFGNIWTNIHRTDLEKAGIGQGKHLKIILDDVLPFEAPLTPTFADAGAIGNIAFYLNSRGYLSLARNAASLAYPYNLKAGLKVRVEAR	['F']	['L']	[110]	-2.25294	293	0	-0.00527617	1328	0	-1.09646	278	1	1606
D183K	MAANGSQRPIIAFMSDLGTTDDSVAQCKGLMHSICPGVTVVDVCHSMTPWDVEEGARYIVDLPRFFPEGTVFATTTYPATGTTTRSVAVRIRQAAKGGARGQWAGSGDGFERADGSYIYIAPNNGLLTTVLEEHGYIEAYEVTSTKVIPANPEPTFYSREMVAIPSAHLAAGFPLAEVGRRLKDSEIVRFHRPAVEISGEALSGVVTAIDHPFGNIWTNIHRTDLEKAGIGQGKHLKIILDDVLPFEAPLTPTFADAGAIGNIAFYLNSRGYLSLARNAASLAYPYNLKAGLKVRVEAR	['D']	['K']	[183]	-4.68514	1987	0	-0.000584121	261	0	-1.09649	279	1	540
A3Q	MAQNGSQRPIIAFMSDLGTTDDSVAQCKGLMHSICPGVTVVDVCHSMTPWDVEEGARYIVDLPRFFPEGTVFATTTYPATGTTTRSVAVRIRQAAKGGARGQWAGSGDGFERADGSYIYIAPNNGLLTTVLEEHGYIEAYEVTSTKVIPANPEPTFYSREMVAIPSAHLAAGFPLAEVGRRLDDSEIVRFHRPAVEISGEALSGVVTAIDHPFGNIWTNIHRTDLEKAGIGQGKHLKIILDDVLPFEAPLTPTFADAGAIGNIAFYLNSRGYLSLARNAASLAYPYNLKAGLKVRVEAR	['A']	['Q']	[3]	-3.7653	1142	0	-0.00124739	340	0	-1.09649	280	1	620
F110Q	MAANGSQRPIIAFMSDLGTTDDSVAQCKGLMHSICPGVTVVDVCHSMTPWDVEEGARYIVDLPRFFPEGTVFATTTYPATGTTTRSVAVRIRQAAKGGARGQWAGSGDGQERADGSYIYIAPNNGLLTTVLEEHGYIEAYEVTSTKVIPANPEPTFYSREMVAIPSAHLAAGFPLAEVGRRLDDSEIVRFHRPAVEISGEALSGVVTAIDHPFGNIWTNIHRTDLEKAGIGQGKHLKIILDDVLPFEAPLTPTFADAGAIGNIAFYLNSRGYLSLARNAASLAYPYNLKAGLKVRVEAR	['F']	['Q']	[110]	-2.3002	311	0	-0.00497003	1226	0	-1.0965	281	1	1507
S106G	MAANGSQRPIIAFMSDLGTTDDSVAQCKGLMHSICPGVTVVDVCHSMTPWDVEEGARYIVDLPRFFPEGTVFATTTYPATGTTTRSVAVRIRQAAKGGARGQWAGGGDGFERADGSYIYIAPNNGLLTTVLEEHGYIEAYEVTSTKVIPANPEPTFYSREMVAIPSAHLAAGFPLAEVGRRLDDSEIVRFHRPAVEISGEALSGVVTAIDHPFGNIWTNIHRTDLEKAGIGQGKHLKIILDDVLPFEAPLTPTFADAGAIGNIAFYLNSRGYLSLARNAASLAYPYNLKAGLKVRVEAR	['S']	['G']	[106]	-3.05323	649	0	-0.00548331	1396	0	-1.09651	282	1	1678
T223E	MAANGSQRPIIAFMSDLGTTDDSVAQCKGLMHSICPGVTVVDVCHSMTPWDVEEGARYIVDLPRFFPEGTVFATTTYPATGTTTRSVAVRIRQAAKGGARGQWAGSGDGFERADGSYIYIAPNNGLLTTVLEEHGYIEAYEVTSTKVIPANPEPTFYSREMVAIPSAHLAAGFPLAEVGRRLDDSEIVRFHRPAVEISGEALSGVVTAIDHPFGNIWTNIHREDLEKAGIGQGKHLKIILDDVLPFEAPLTPTFADAGAIGNIAFYLNSRGYLSLARNAASLAYPYNLKAGLKVRVEAR	['T']	['E']	[223]	-2.16767	269	0	-0.000444291	250	0	-1.09651	283	1	533
T39E	MAANGSQRPIIAFMSDLGTTDDSVAQCKGLMHSICPGVEVVDVCHSMTPWDVEEGARYIVDLPRFFPEGTVFATTTYPATGTTTRSVAVRIRQAAKGGARGQWAGSGDGFERADGSYIYIAPNNGLLTTVLEEHGYIEAYEVTSTKVIPANPEPTFYSREMVAIPSAHLAAGFPLAEVGRRLDDSEIVRFHRPAVEISGEALSGVVTAIDHPFGNIWTNIHRTDLEKAGIGQGKHLKIILDDVLPFEAPLTPTFADAGAIGNIAFYLNSRGYLSLARNAASLAYPYNLKAGLKVRVEAR	['T']	['E']	[39]	-2.38467	346	0	-0.00385312	931	0	-1.09652	284	1	1215
D184A	MAANGSQRPIIAFMSDLGTTDDSVAQCKGLMHSICPGVTVVDVCHSMTPWDVEEGARYIVDLPRFFPEGTVFATTTYPATGTTTRSVAVRIRQAAKGGARGQWAGSGDGFERADGSYIYIAPNNGLLTTVLEEHGYIEAYEVTSTKVIPANPEPTFYSREMVAIPSAHLAAGFPLAEVGRRLDASEIVRFHRPAVEISGEALSGVVTAIDHPFGNIWTNIHRTDLEKAGIGQGKHLKIILDDVLPFEAPLTPTFADAGAIGNIAFYLNSRGYLSLARNAASLAYPYNLKAGLKVRVEAR	['D']	['A']	[184]	-1.80295	184	0	-0.00431063	1060	0	-1.09654	285	1	1345
A3V	MAVNGSQRPIIAFMSDLGTTDDSVAQCKGLMHSICPGVTVVDVCHSMTPWDVEEGARYIVDLPRFFPEGTVFATTTYPATGTTTRSVAVRIRQAAKGGARGQWAGSGDGFERADGSYIYIAPNNGLLTTVLEEHGYIEAYEVTSTKVIPANPEPTFYSREMVAIPSAHLAAGFPLAEVGRRLDDSEIVRFHRPAVEISGEALSGVVTAIDHPFGNIWTNIHRTDLEKAGIGQGKHLKIILDDVLPFEAPLTPTFADAGAIGNIAFYLNSRGYLSLARNAASLAYPYNLKAGLKVRVEAR	['A']	['V']	[3]	-4.21701	1548	0	-0.00164009	398	0	-1.09656	286	1	684
A279K	MAANGSQRPIIAFMSDLGTTDDSVAQCKGLMHSICPGVTVVDVCHSMTPWDVEEGARYIVDLPRFFPEGTVFATTTYPATGTTTRSVAVRIRQAAKGGARGQWAGSGDGFERADGSYIYIAPNNGLLTTVLEEHGYIEAYEVTSTKVIPANPEPTFYSREMVAIPSAHLAAGFPLAEVGRRLDDSEIVRFHRPAVEISGEALSGVVTAIDHPFGNIWTNIHRTDLEKAGIGQGKHLKIILDDVLPFEAPLTPTFADAGAIGNIAFYLNSRGYLSLARNKASLAYPYNLKAGLKVRVEAR	['A']	['K']	[279]	-3.86301	1220	0	-0.00666023	1800	0	-1.09658	287	1	2087
H235V	MAANGSQRPIIAFMSDLGTTDDSVAQCKGLMHSICPGVTVVDVCHSMTPWDVEEGARYIVDLPRFFPEGTVFATTTYPATGTTTRSVAVRIRQAAKGGARGQWAGSGDGFERADGSYIYIAPNNGLLTTVLEEHGYIEAYEVTSTKVIPANPEPTFYSREMVAIPSAHLAAGFPLAEVGRRLDDSEIVRFHRPAVEISGEALSGVVTAIDHPFGNIWTNIHRTDLEKAGIGQGKVLKIILDDVLPFEAPLTPTFADAGAIGNIAFYLNSRGYLSLARNAASLAYPYNLKAGLKVRVEAR	['H']	['V']	[235]	-1.32826	117	0	0.00171776	82	1	-1.09663	288	1	370
V243E	MAANGSQRPIIAFMSDLGTTDDSVAQCKGLMHSICPGVTVVDVCHSMTPWDVEEGARYIVDLPRFFPEGTVFATTTYPATGTTTRSVAVRIRQAAKGGARGQWAGSGDGFERADGSYIYIAPNNGLLTTVLEEHGYIEAYEVTSTKVIPANPEPTFYSREMVAIPSAHLAAGFPLAEVGRRLDDSEIVRFHRPAVEISGEALSGVVTAIDHPFGNIWTNIHRTDLEKAGIGQGKHLKIILDDELPFEAPLTPTFADAGAIGNIAFYLNSRGYLSLARNAASLAYPYNLKAGLKVRVEAR	['V']	['E']	[243]	-2.37139	342	0	-0.00351059	836	0	-1.09665	289	1	1125
Q102D	MAANGSQRPIIAFMSDLGTTDDSVAQCKGLMHSICPGVTVVDVCHSMTPWDVEEGARYIVDLPRFFPEGTVFATTTYPATGTTTRSVAVRIRQAAKGGARGDWAGSGDGFERADGSYIYIAPNNGLLTTVLEEHGYIEAYEVTSTKVIPANPEPTFYSREMVAIPSAHLAAGFPLAEVGRRLDDSEIVRFHRPAVEISGEALSGVVTAIDHPFGNIWTNIHRTDLEKAGIGQGKHLKIILDDVLPFEAPLTPTFADAGAIGNIAFYLNSRGYLSLARNAASLAYPYNLKAGLKVRVEAR	['Q']	['D']	[102]	-2.3466	333	0	-0.00848399	2580	0	-1.09667	290	1	2870
R112K	MAANGSQRPIIAFMSDLGTTDDSVAQCKGLMHSICPGVTVVDVCHSMTPWDVEEGARYIVDLPRFFPEGTVFATTTYPATGTTTRSVAVRIRQAAKGGARGQWAGSGDGFEKADGSYIYIAPNNGLLTTVLEEHGYIEAYEVTSTKVIPANPEPTFYSREMVAIPSAHLAAGFPLAEVGRRLDDSEIVRFHRPAVEISGEALSGVVTAIDHPFGNIWTNIHRTDLEKAGIGQGKHLKIILDDVLPFEAPLTPTFADAGAIGNIAFYLNSRGYLSLARNAASLAYPYNLKAGLKVRVEAR	['R']	['K']	[112]	-4.36575	1711	0	-0.0060754	1589	0	-1.0967	291	1	1880
V243T	MAANGSQRPIIAFMSDLGTTDDSVAQCKGLMHSICPGVTVVDVCHSMTPWDVEEGARYIVDLPRFFPEGTVFATTTYPATGTTTRSVAVRIRQAAKGGARGQWAGSGDGFERADGSYIYIAPNNGLLTTVLEEHGYIEAYEVTSTKVIPANPEPTFYSREMVAIPSAHLAAGFPLAEVGRRLDDSEIVRFHRPAVEISGEALSGVVTAIDHPFGNIWTNIHRTDLEKAGIGQGKHLKIILDDTLPFEAPLTPTFADAGAIGNIAFYLNSRGYLSLARNAASLAYPYNLKAGLKVRVEAR	['V']	['T']	[243]	-3.32814	828	0	-0.00417963	1018	0	-1.09673	292	1	1310
Q7V	MAANGSVRPIIAFMSDLGTTDDSVAQCKGLMHSICPGVTVVDVCHSMTPWDVEEGARYIVDLPRFFPEGTVFATTTYPATGTTTRSVAVRIRQAAKGGARGQWAGSGDGFERADGSYIYIAPNNGLLTTVLEEHGYIEAYEVTSTKVIPANPEPTFYSREMVAIPSAHLAAGFPLAEVGRRLDDSEIVRFHRPAVEISGEALSGVVTAIDHPFGNIWTNIHRTDLEKAGIGQGKHLKIILDDVLPFEAPLTPTFADAGAIGNIAFYLNSRGYLSLARNAASLAYPYNLKAGLKVRVEAR	['Q']	['V']	[7]	-3.82675	1187	0	-0.0089464	2784	0	-1.09673	293	1	3077
H235S	MAANGSQRPIIAFMSDLGTTDDSVAQCKGLMHSICPGVTVVDVCHSMTPWDVEEGARYIVDLPRFFPEGTVFATTTYPATGTTTRSVAVRIRQAAKGGARGQWAGSGDGFERADGSYIYIAPNNGLLTTVLEEHGYIEAYEVTSTKVIPANPEPTFYSREMVAIPSAHLAAGFPLAEVGRRLDDSEIVRFHRPAVEISGEALSGVVTAIDHPFGNIWTNIHRTDLEKAGIGQGKSLKIILDDVLPFEAPLTPTFADAGAIGNIAFYLNSRGYLSLARNAASLAYPYNLKAGLKVRVEAR	['H']	['S']	[235]	-1.4657	139	0	0.00203049	72	1	-1.09674	294	1	366
T145E	MAANGSQRPIIAFMSDLGTTDDSVAQCKGLMHSICPGVTVVDVCHSMTPWDVEEGARYIVDLPRFFPEGTVFATTTYPATGTTTRSVAVRIRQAAKGGARGQWAGSGDGFERADGSYIYIAPNNGLLTTVLEEHGYIEAYEVTSEKVIPANPEPTFYSREMVAIPSAHLAAGFPLAEVGRRLDDSEIVRFHRPAVEISGEALSGVVTAIDHPFGNIWTNIHRTDLEKAGIGQGKHLKIILDDVLPFEAPLTPTFADAGAIGNIAFYLNSRGYLSLARNAASLAYPYNLKAGLKVRVEAR	['T']	['E']	[145]	-2.25698	296	0	-0.00567112	1454	0	-1.09675	295	1	1749
A2D	MDANGSQRPIIAFMSDLGTTDDSVAQCKGLMHSICPGVTVVDVCHSMTPWDVEEGARYIVDLPRFFPEGTVFATTTYPATGTTTRSVAVRIRQAAKGGARGQWAGSGDGFERADGSYIYIAPNNGLLTTVLEEHGYIEAYEVTSTKVIPANPEPTFYSREMVAIPSAHLAAGFPLAEVGRRLDDSEIVRFHRPAVEISGEALSGVVTAIDHPFGNIWTNIHRTDLEKAGIGQGKHLKIILDDVLPFEAPLTPTFADAGAIGNIAFYLNSRGYLSLARNAASLAYPYNLKAGLKVRVEAR	['A']	['D']	[2]	-4.86759	2137	0	-0.00276266	643	0	-1.09677	296	1	939
P252R	MAANGSQRPIIAFMSDLGTTDDSVAQCKGLMHSICPGVTVVDVCHSMTPWDVEEGARYIVDLPRFFPEGTVFATTTYPATGTTTRSVAVRIRQAAKGGARGQWAGSGDGFERADGSYIYIAPNNGLLTTVLEEHGYIEAYEVTSTKVIPANPEPTFYSREMVAIPSAHLAAGFPLAEVGRRLDDSEIVRFHRPAVEISGEALSGVVTAIDHPFGNIWTNIHRTDLEKAGIGQGKHLKIILDDVLPFEAPLTRTFADAGAIGNIAFYLNSRGYLSLARNAASLAYPYNLKAGLKVRVEAR	['P']	['R']	[252]	-2.32962	326	0	0.000236026	177	1	-1.09677	297	1	474
E53A	MAANGSQRPIIAFMSDLGTTDDSVAQCKGLMHSICPGVTVVDVCHSMTPWDVAEGARYIVDLPRFFPEGTVFATTTYPATGTTTRSVAVRIRQAAKGGARGQWAGSGDGFERADGSYIYIAPNNGLLTTVLEEHGYIEAYEVTSTKVIPANPEPTFYSREMVAIPSAHLAAGFPLAEVGRRLDDSEIVRFHRPAVEISGEALSGVVTAIDHPFGNIWTNIHRTDLEKAGIGQGKHLKIILDDVLPFEAPLTPTFADAGAIGNIAFYLNSRGYLSLARNAASLAYPYNLKAGLKVRVEAR	['E']	['A']	[53]	-2.87268	556	0	-0.00350161	831	0	-1.09679	298	1	1129
R100Y	MAANGSQRPIIAFMSDLGTTDDSVAQCKGLMHSICPGVTVVDVCHSMTPWDVEEGARYIVDLPRFFPEGTVFATTTYPATGTTTRSVAVRIRQAAKGGAYGQWAGSGDGFERADGSYIYIAPNNGLLTTVLEEHGYIEAYEVTSTKVIPANPEPTFYSREMVAIPSAHLAAGFPLAEVGRRLDDSEIVRFHRPAVEISGEALSGVVTAIDHPFGNIWTNIHRTDLEKAGIGQGKHLKIILDDVLPFEAPLTPTFADAGAIGNIAFYLNSRGYLSLARNAASLAYPYNLKAGLKVRVEAR	['R']	['Y']	[100]	-5.47721	2648	0	-0.0108302	3508	0	-1.09679	299	1	3807
E200S	MAANGSQRPIIAFMSDLGTTDDSVAQCKGLMHSICPGVTVVDVCHSMTPWDVEEGARYIVDLPRFFPEGTVFATTTYPATGTTTRSVAVRIRQAAKGGARGQWAGSGDGFERADGSYIYIAPNNGLLTTVLEEHGYIEAYEVTSTKVIPANPEPTFYSREMVAIPSAHLAAGFPLAEVGRRLDDSEIVRFHRPAVEISGSALSGVVTAIDHPFGNIWTNIHRTDLEKAGIGQGKHLKIILDDVLPFEAPLTPTFADAGAIGNIAFYLNSRGYLSLARNAASLAYPYNLKAGLKVRVEAR	['E']	['S']	[200]	-3.90671	1250	0	0.000281088	170	1	-1.09683	300	1	470
T129S	MAANGSQRPIIAFMSDLGTTDDSVAQCKGLMHSICPGVTVVDVCHSMTPWDVEEGARYIVDLPRFFPEGTVFATTTYPATGTTTRSVAVRIRQAAKGGARGQWAGSGDGFERADGSYIYIAPNNGLLTSVLEEHGYIEAYEVTSTKVIPANPEPTFYSREMVAIPSAHLAAGFPLAEVGRRLDDSEIVRFHRPAVEISGEALSGVVTAIDHPFGNIWTNIHRTDLEKAGIGQGKHLKIILDDVLPFEAPLTPTFADAGAIGNIAFYLNSRGYLSLARNAASLAYPYNLKAGLKVRVEAR	['T']	['S']	[129]	-2.83303	540	0	0.00348482	38	1	-1.09683	301	1	339
A104P	MAANGSQRPIIAFMSDLGTTDDSVAQCKGLMHSICPGVTVVDVCHSMTPWDVEEGARYIVDLPRFFPEGTVFATTTYPATGTTTRSVAVRIRQAAKGGARGQWPGSGDGFERADGSYIYIAPNNGLLTTVLEEHGYIEAYEVTSTKVIPANPEPTFYSREMVAIPSAHLAAGFPLAEVGRRLDDSEIVRFHRPAVEISGEALSGVVTAIDHPFGNIWTNIHRTDLEKAGIGQGKHLKIILDDVLPFEAPLTPTFADAGAIGNIAFYLNSRGYLSLARNAASLAYPYNLKAGLKVRVEAR	['A']	['P']	[104]	-4.16449	1492	0	-0.00616307	1618	0	-1.09685	302	1	1920
S198K	MAANGSQRPIIAFMSDLGTTDDSVAQCKGLMHSICPGVTVVDVCHSMTPWDVEEGARYIVDLPRFFPEGTVFATTTYPATGTTTRSVAVRIRQAAKGGARGQWAGSGDGFERADGSYIYIAPNNGLLTTVLEEHGYIEAYEVTSTKVIPANPEPTFYSREMVAIPSAHLAAGFPLAEVGRRLDDSEIVRFHRPAVEIKGEALSGVVTAIDHPFGNIWTNIHRTDLEKAGIGQGKHLKIILDDVLPFEAPLTPTFADAGAIGNIAFYLNSRGYLSLARNAASLAYPYNLKAGLKVRVEAR	['S']	['K']	[198]	-3.62167	1039	0	-0.00256613	598	0	-1.09687	303	1	901
F110R	MAANGSQRPIIAFMSDLGTTDDSVAQCKGLMHSICPGVTVVDVCHSMTPWDVEEGARYIVDLPRFFPEGTVFATTTYPATGTTTRSVAVRIRQAAKGGARGQWAGSGDGRERADGSYIYIAPNNGLLTTVLEEHGYIEAYEVTSTKVIPANPEPTFYSREMVAIPSAHLAAGFPLAEVGRRLDDSEIVRFHRPAVEISGEALSGVVTAIDHPFGNIWTNIHRTDLEKAGIGQGKHLKIILDDVLPFEAPLTPTFADAGAIGNIAFYLNSRGYLSLARNAASLAYPYNLKAGLKVRVEAR	['F']	['R']	[110]	-1.50517	144	0	-0.00508235	1269	0	-1.09687	304	1	1573
I260T	MAANGSQRPIIAFMSDLGTTDDSVAQCKGLMHSICPGVTVVDVCHSMTPWDVEEGARYIVDLPRFFPEGTVFATTTYPATGTTTRSVAVRIRQAAKGGARGQWAGSGDGFERADGSYIYIAPNNGLLTTVLEEHGYIEAYEVTSTKVIPANPEPTFYSREMVAIPSAHLAAGFPLAEVGRRLDDSEIVRFHRPAVEISGEALSGVVTAIDHPFGNIWTNIHRTDLEKAGIGQGKHLKIILDDVLPFEAPLTPTFADAGATGNIAFYLNSRGYLSLARNAASLAYPYNLKAGLKVRVEAR	['I']	['T']	[260]	-2.45256	373	0	-0.00582544	1504	0	-1.09688	305	1	1809
W217N	MAANGSQRPIIAFMSDLGTTDDSVAQCKGLMHSICPGVTVVDVCHSMTPWDVEEGARYIVDLPRFFPEGTVFATTTYPATGTTTRSVAVRIRQAAKGGARGQWAGSGDGFERADGSYIYIAPNNGLLTTVLEEHGYIEAYEVTSTKVIPANPEPTFYSREMVAIPSAHLAAGFPLAEVGRRLDDSEIVRFHRPAVEISGEALSGVVTAIDHPFGNINTNIHRTDLEKAGIGQGKHLKIILDDVLPFEAPLTPTFADAGAIGNIAFYLNSRGYLSLARNAASLAYPYNLKAGLKVRVEAR	['W']	['N']	[217]	-7.9966	4410	0	-0.0147715	4740	0	-1.09691	306	1	5046
Q7S	MAANGSSRPIIAFMSDLGTTDDSVAQCKGLMHSICPGVTVVDVCHSMTPWDVEEGARYIVDLPRFFPEGTVFATTTYPATGTTTRSVAVRIRQAAKGGARGQWAGSGDGFERADGSYIYIAPNNGLLTTVLEEHGYIEAYEVTSTKVIPANPEPTFYSREMVAIPSAHLAAGFPLAEVGRRLDDSEIVRFHRPAVEISGEALSGVVTAIDHPFGNIWTNIHRTDLEKAGIGQGKHLKIILDDVLPFEAPLTPTFADAGAIGNIAFYLNSRGYLSLARNAASLAYPYNLKAGLKVRVEAR	['Q']	['S']	[7]	-2.63302	448	0	-0.00287615	664	0	-1.09691	307	1	971
S46T	MAANGSQRPIIAFMSDLGTTDDSVAQCKGLMHSICPGVTVVDVCHTMTPWDVEEGARYIVDLPRFFPEGTVFATTTYPATGTTTRSVAVRIRQAAKGGARGQWAGSGDGFERADGSYIYIAPNNGLLTTVLEEHGYIEAYEVTSTKVIPANPEPTFYSREMVAIPSAHLAAGFPLAEVGRRLDDSEIVRFHRPAVEISGEALSGVVTAIDHPFGNIWTNIHRTDLEKAGIGQGKHLKIILDDVLPFEAPLTPTFADAGAIGNIAFYLNSRGYLSLARNAASLAYPYNLKAGLKVRVEAR	['S']	['T']	[46]	-3.91652	1258	0	-0.00271025	633	0	-1.09692	308	1	941
H235Q	MAANGSQRPIIAFMSDLGTTDDSVAQCKGLMHSICPGVTVVDVCHSMTPWDVEEGARYIVDLPRFFPEGTVFATTTYPATGTTTRSVAVRIRQAAKGGARGQWAGSGDGFERADGSYIYIAPNNGLLTTVLEEHGYIEAYEVTSTKVIPANPEPTFYSREMVAIPSAHLAAGFPLAEVGRRLDDSEIVRFHRPAVEISGEALSGVVTAIDHPFGNIWTNIHRTDLEKAGIGQGKQLKIILDDVLPFEAPLTPTFADAGAIGNIAFYLNSRGYLSLARNAASLAYPYNLKAGLKVRVEAR	['H']	['Q']	[235]	-2.45739	374	0	0.0030465	46	1	-1.09694	309	1	355
E111P	MAANGSQRPIIAFMSDLGTTDDSVAQCKGLMHSICPGVTVVDVCHSMTPWDVEEGARYIVDLPRFFPEGTVFATTTYPATGTTTRSVAVRIRQAAKGGARGQWAGSGDGFPRADGSYIYIAPNNGLLTTVLEEHGYIEAYEVTSTKVIPANPEPTFYSREMVAIPSAHLAAGFPLAEVGRRLDDSEIVRFHRPAVEISGEALSGVVTAIDHPFGNIWTNIHRTDLEKAGIGQGKHLKIILDDVLPFEAPLTPTFADAGAIGNIAFYLNSRGYLSLARNAASLAYPYNLKAGLKVRVEAR	['E']	['P']	[111]	-4.0303	1369	0	-0.00400658	967	0	-1.09696	310	1	1277
E200N	MAANGSQRPIIAFMSDLGTTDDSVAQCKGLMHSICPGVTVVDVCHSMTPWDVEEGARYIVDLPRFFPEGTVFATTTYPATGTTTRSVAVRIRQAAKGGARGQWAGSGDGFERADGSYIYIAPNNGLLTTVLEEHGYIEAYEVTSTKVIPANPEPTFYSREMVAIPSAHLAAGFPLAEVGRRLDDSEIVRFHRPAVEISGNALSGVVTAIDHPFGNIWTNIHRTDLEKAGIGQGKHLKIILDDVLPFEAPLTPTFADAGAIGNIAFYLNSRGYLSLARNAASLAYPYNLKAGLKVRVEAR	['E']	['N']	[200]	-3.57596	1010	0	0.000830048	127	1	-1.09699	311	1	438
T223D	MAANGSQRPIIAFMSDLGTTDDSVAQCKGLMHSICPGVTVVDVCHSMTPWDVEEGARYIVDLPRFFPEGTVFATTTYPATGTTTRSVAVRIRQAAKGGARGQWAGSGDGFERADGSYIYIAPNNGLLTTVLEEHGYIEAYEVTSTKVIPANPEPTFYSREMVAIPSAHLAAGFPLAEVGRRLDDSEIVRFHRPAVEISGEALSGVVTAIDHPFGNIWTNIHRDDLEKAGIGQGKHLKIILDDVLPFEAPLTPTFADAGAIGNIAFYLNSRGYLSLARNAASLAYPYNLKAGLKVRVEAR	['T']	['D']	[223]	-2.40867	356	0	-0.000217859	224	0	-1.09703	312	1	536
Q26M	MAANGSQRPIIAFMSDLGTTDDSVAMCKGLMHSICPGVTVVDVCHSMTPWDVEEGARYIVDLPRFFPEGTVFATTTYPATGTTTRSVAVRIRQAAKGGARGQWAGSGDGFERADGSYIYIAPNNGLLTTVLEEHGYIEAYEVTSTKVIPANPEPTFYSREMVAIPSAHLAAGFPLAEVGRRLDDSEIVRFHRPAVEISGEALSGVVTAIDHPFGNIWTNIHRTDLEKAGIGQGKHLKIILDDVLPFEAPLTPTFADAGAIGNIAFYLNSRGYLSLARNAASLAYPYNLKAGLKVRVEAR	['Q']	['M']	[26]	-3.53882	981	0	-0.00632342	1676	0	-1.09707	313	1	1989
E153L	MAANGSQRPIIAFMSDLGTTDDSVAQCKGLMHSICPGVTVVDVCHSMTPWDVEEGARYIVDLPRFFPEGTVFATTTYPATGTTTRSVAVRIRQAAKGGARGQWAGSGDGFERADGSYIYIAPNNGLLTTVLEEHGYIEAYEVTSTKVIPANPLPTFYSREMVAIPSAHLAAGFPLAEVGRRLDDSEIVRFHRPAVEISGEALSGVVTAIDHPFGNIWTNIHRTDLEKAGIGQGKHLKIILDDVLPFEAPLTPTFADAGAIGNIAFYLNSRGYLSLARNAASLAYPYNLKAGLKVRVEAR	['E']	['L']	[153]	-2.78098	518	0	-0.00805868	2395	0	-1.09708	314	1	2709
D108P	MAANGSQRPIIAFMSDLGTTDDSVAQCKGLMHSICPGVTVVDVCHSMTPWDVEEGARYIVDLPRFFPEGTVFATTTYPATGTTTRSVAVRIRQAAKGGARGQWAGSGPGFERADGSYIYIAPNNGLLTTVLEEHGYIEAYEVTSTKVIPANPEPTFYSREMVAIPSAHLAAGFPLAEVGRRLDDSEIVRFHRPAVEISGEALSGVVTAIDHPFGNIWTNIHRTDLEKAGIGQGKHLKIILDDVLPFEAPLTPTFADAGAIGNIAFYLNSRGYLSLARNAASLAYPYNLKAGLKVRVEAR	['D']	['P']	[108]	-3.50389	962	0	0.00156451	90	1	-1.09708	315	1	405
S106Y	MAANGSQRPIIAFMSDLGTTDDSVAQCKGLMHSICPGVTVVDVCHSMTPWDVEEGARYIVDLPRFFPEGTVFATTTYPATGTTTRSVAVRIRQAAKGGARGQWAGYGDGFERADGSYIYIAPNNGLLTTVLEEHGYIEAYEVTSTKVIPANPEPTFYSREMVAIPSAHLAAGFPLAEVGRRLDDSEIVRFHRPAVEISGEALSGVVTAIDHPFGNIWTNIHRTDLEKAGIGQGKHLKIILDDVLPFEAPLTPTFADAGAIGNIAFYLNSRGYLSLARNAASLAYPYNLKAGLKVRVEAR	['S']	['Y']	[106]	-5.26428	2473	0	-0.00732034	2076	0	-1.0971	316	1	2392
A104D	MAANGSQRPIIAFMSDLGTTDDSVAQCKGLMHSICPGVTVVDVCHSMTPWDVEEGARYIVDLPRFFPEGTVFATTTYPATGTTTRSVAVRIRQAAKGGARGQWDGSGDGFERADGSYIYIAPNNGLLTTVLEEHGYIEAYEVTSTKVIPANPEPTFYSREMVAIPSAHLAAGFPLAEVGRRLDDSEIVRFHRPAVEISGEALSGVVTAIDHPFGNIWTNIHRTDLEKAGIGQGKHLKIILDDVLPFEAPLTPTFADAGAIGNIAFYLNSRGYLSLARNAASLAYPYNLKAGLKVRVEAR	['A']	['D']	[104]	-3.59991	1025	0	-0.0118581	3900	0	-1.0971	317	1	4217
S158A	MAANGSQRPIIAFMSDLGTTDDSVAQCKGLMHSICPGVTVVDVCHSMTPWDVEEGARYIVDLPRFFPEGTVFATTTYPATGTTTRSVAVRIRQAAKGGARGQWAGSGDGFERADGSYIYIAPNNGLLTTVLEEHGYIEAYEVTSTKVIPANPEPTFYAREMVAIPSAHLAAGFPLAEVGRRLDDSEIVRFHRPAVEISGEALSGVVTAIDHPFGNIWTNIHRTDLEKAGIGQGKHLKIILDDVLPFEAPLTPTFADAGAIGNIAFYLNSRGYLSLARNAASLAYPYNLKAGLKVRVEAR	['S']	['A']	[158]	-2.71765	493	0	-0.00455023	1120	0	-1.0971	318	1	1438
F66M	MAANGSQRPIIAFMSDLGTTDDSVAQCKGLMHSICPGVTVVDVCHSMTPWDVEEGARYIVDLPRFMPEGTVFATTTYPATGTTTRSVAVRIRQAAKGGARGQWAGSGDGFERADGSYIYIAPNNGLLTTVLEEHGYIEAYEVTSTKVIPANPEPTFYSREMVAIPSAHLAAGFPLAEVGRRLDDSEIVRFHRPAVEISGEALSGVVTAIDHPFGNIWTNIHRTDLEKAGIGQGKHLKIILDDVLPFEAPLTPTFADAGAIGNIAFYLNSRGYLSLARNAASLAYPYNLKAGLKVRVEAR	['F']	['M']	[66]	-6.62341	3566	0	-0.0104438	3367	0	-1.09711	319	1	3686
D22H	MAANGSQRPIIAFMSDLGTTDHSVAQCKGLMHSICPGVTVVDVCHSMTPWDVEEGARYIVDLPRFFPEGTVFATTTYPATGTTTRSVAVRIRQAAKGGARGQWAGSGDGFERADGSYIYIAPNNGLLTTVLEEHGYIEAYEVTSTKVIPANPEPTFYSREMVAIPSAHLAAGFPLAEVGRRLDDSEIVRFHRPAVEISGEALSGVVTAIDHPFGNIWTNIHRTDLEKAGIGQGKHLKIILDDVLPFEAPLTPTFADAGAIGNIAFYLNSRGYLSLARNAASLAYPYNLKAGLKVRVEAR	['D']	['H']	[22]	-3.95639	1290	0	-0.00594169	1544	0	-1.09712	320	1	1864
H191V	MAANGSQRPIIAFMSDLGTTDDSVAQCKGLMHSICPGVTVVDVCHSMTPWDVEEGARYIVDLPRFFPEGTVFATTTYPATGTTTRSVAVRIRQAAKGGARGQWAGSGDGFERADGSYIYIAPNNGLLTTVLEEHGYIEAYEVTSTKVIPANPEPTFYSREMVAIPSAHLAAGFPLAEVGRRLDDSEIVRFVRPAVEISGEALSGVVTAIDHPFGNIWTNIHRTDLEKAGIGQGKHLKIILDDVLPFEAPLTPTFADAGAIGNIAFYLNSRGYLSLARNAASLAYPYNLKAGLKVRVEAR	['H']	['V']	[191]	-3.03355	635	0	-0.000113548	211	0	-1.09713	321	1	532
T83A	MAANGSQRPIIAFMSDLGTTDDSVAQCKGLMHSICPGVTVVDVCHSMTPWDVEEGARYIVDLPRFFPEGTVFATTTYPATGTATRSVAVRIRQAAKGGARGQWAGSGDGFERADGSYIYIAPNNGLLTTVLEEHGYIEAYEVTSTKVIPANPEPTFYSREMVAIPSAHLAAGFPLAEVGRRLDDSEIVRFHRPAVEISGEALSGVVTAIDHPFGNIWTNIHRTDLEKAGIGQGKHLKIILDDVLPFEAPLTPTFADAGAIGNIAFYLNSRGYLSLARNAASLAYPYNLKAGLKVRVEAR	['T']	['A']	[83]	-2.11491	258	0	0.00105821	114	1	-1.09713	322	1	436
I260Q	MAANGSQRPIIAFMSDLGTTDDSVAQCKGLMHSICPGVTVVDVCHSMTPWDVEEGARYIVDLPRFFPEGTVFATTTYPATGTTTRSVAVRIRQAAKGGARGQWAGSGDGFERADGSYIYIAPNNGLLTTVLEEHGYIEAYEVTSTKVIPANPEPTFYSREMVAIPSAHLAAGFPLAEVGRRLDDSEIVRFHRPAVEISGEALSGVVTAIDHPFGNIWTNIHRTDLEKAGIGQGKHLKIILDDVLPFEAPLTPTFADAGAQGNIAFYLNSRGYLSLARNAASLAYPYNLKAGLKVRVEAR	['I']	['Q']	[260]	-3.42714	899	0	-0.00670483	1818	0	-1.09716	323	1	2141
L202I	MAANGSQRPIIAFMSDLGTTDDSVAQCKGLMHSICPGVTVVDVCHSMTPWDVEEGARYIVDLPRFFPEGTVFATTTYPATGTTTRSVAVRIRQAAKGGARGQWAGSGDGFERADGSYIYIAPNNGLLTTVLEEHGYIEAYEVTSTKVIPANPEPTFYSREMVAIPSAHLAAGFPLAEVGRRLDDSEIVRFHRPAVEISGEAISGVVTAIDHPFGNIWTNIHRTDLEKAGIGQGKHLKIILDDVLPFEAPLTPTFADAGAIGNIAFYLNSRGYLSLARNAASLAYPYNLKAGLKVRVEAR	['L']	['I']	[202]	-3.52312	972	0	-0.00116748	330	0	-1.09718	324	1	654
H235N	MAANGSQRPIIAFMSDLGTTDDSVAQCKGLMHSICPGVTVVDVCHSMTPWDVEEGARYIVDLPRFFPEGTVFATTTYPATGTTTRSVAVRIRQAAKGGARGQWAGSGDGFERADGSYIYIAPNNGLLTTVLEEHGYIEAYEVTSTKVIPANPEPTFYSREMVAIPSAHLAAGFPLAEVGRRLDDSEIVRFHRPAVEISGEALSGVVTAIDHPFGNIWTNIHRTDLEKAGIGQGKNLKIILDDVLPFEAPLTPTFADAGAIGNIAFYLNSRGYLSLARNAASLAYPYNLKAGLKVRVEAR	['H']	['N']	[235]	-3.3002	804	0	0.00204192	71	1	-1.09724	325	1	396
R270M	MAANGSQRPIIAFMSDLGTTDDSVAQCKGLMHSICPGVTVVDVCHSMTPWDVEEGARYIVDLPRFFPEGTVFATTTYPATGTTTRSVAVRIRQAAKGGARGQWAGSGDGFERADGSYIYIAPNNGLLTTVLEEHGYIEAYEVTSTKVIPANPEPTFYSREMVAIPSAHLAAGFPLAEVGRRLDDSEIVRFHRPAVEISGEALSGVVTAIDHPFGNIWTNIHRTDLEKAGIGQGKHLKIILDDVLPFEAPLTPTFADAGAIGNIAFYLNSMGYLSLARNAASLAYPYNLKAGLKVRVEAR	['R']	['M']	[270]	-5.80157	2945	0	-0.0108941	3529	0	-1.09728	326	1	3855
I164M	MAANGSQRPIIAFMSDLGTTDDSVAQCKGLMHSICPGVTVVDVCHSMTPWDVEEGARYIVDLPRFFPEGTVFATTTYPATGTTTRSVAVRIRQAAKGGARGQWAGSGDGFERADGSYIYIAPNNGLLTTVLEEHGYIEAYEVTSTKVIPANPEPTFYSREMVAMPSAHLAAGFPLAEVGRRLDDSEIVRFHRPAVEISGEALSGVVTAIDHPFGNIWTNIHRTDLEKAGIGQGKHLKIILDDVLPFEAPLTPTFADAGAIGNIAFYLNSRGYLSLARNAASLAYPYNLKAGLKVRVEAR	['I']	['M']	[164]	-4.76723	2048	0	-0.00738796	2104	0	-1.09728	327	1	2431
A3N	MANNGSQRPIIAFMSDLGTTDDSVAQCKGLMHSICPGVTVVDVCHSMTPWDVEEGARYIVDLPRFFPEGTVFATTTYPATGTTTRSVAVRIRQAAKGGARGQWAGSGDGFERADGSYIYIAPNNGLLTTVLEEHGYIEAYEVTSTKVIPANPEPTFYSREMVAIPSAHLAAGFPLAEVGRRLDDSEIVRFHRPAVEISGEALSGVVTAIDHPFGNIWTNIHRTDLEKAGIGQGKHLKIILDDVLPFEAPLTPTFADAGAIGNIAFYLNSRGYLSLARNAASLAYPYNLKAGLKVRVEAR	['A']	['N']	[3]	-4.1558	1486	0	-0.000688228	271	0	-1.09731	328	1	599
D108I	MAANGSQRPIIAFMSDLGTTDDSVAQCKGLMHSICPGVTVVDVCHSMTPWDVEEGARYIVDLPRFFPEGTVFATTTYPATGTTTRSVAVRIRQAAKGGARGQWAGSGIGFERADGSYIYIAPNNGLLTTVLEEHGYIEAYEVTSTKVIPANPEPTFYSREMVAIPSAHLAAGFPLAEVGRRLDDSEIVRFHRPAVEISGEALSGVVTAIDHPFGNIWTNIHRTDLEKAGIGQGKHLKIILDDVLPFEAPLTPTFADAGAIGNIAFYLNSRGYLSLARNAASLAYPYNLKAGLKVRVEAR	['D']	['I']	[108]	-4.45207	1794	0	-0.00113165	324	0	-1.09731	329	1	653
Q7N	MAANGSNRPIIAFMSDLGTTDDSVAQCKGLMHSICPGVTVVDVCHSMTPWDVEEGARYIVDLPRFFPEGTVFATTTYPATGTTTRSVAVRIRQAAKGGARGQWAGSGDGFERADGSYIYIAPNNGLLTTVLEEHGYIEAYEVTSTKVIPANPEPTFYSREMVAIPSAHLAAGFPLAEVGRRLDDSEIVRFHRPAVEISGEALSGVVTAIDHPFGNIWTNIHRTDLEKAGIGQGKHLKIILDDVLPFEAPLTPTFADAGAIGNIAFYLNSRGYLSLARNAASLAYPYNLKAGLKVRVEAR	['Q']	['N']	[7]	-3.22395	752	0	-0.00479601	1180	0	-1.09731	330	1	1510
Y119F	MAANGSQRPIIAFMSDLGTTDDSVAQCKGLMHSICPGVTVVDVCHSMTPWDVEEGARYIVDLPRFFPEGTVFATTTYPATGTTTRSVAVRIRQAAKGGARGQWAGSGDGFERADGSYIFIAPNNGLLTTVLEEHGYIEAYEVTSTKVIPANPEPTFYSREMVAIPSAHLAAGFPLAEVGRRLDDSEIVRFHRPAVEISGEALSGVVTAIDHPFGNIWTNIHRTDLEKAGIGQGKHLKIILDDVLPFEAPLTPTFADAGAIGNIAFYLNSRGYLSLARNAASLAYPYNLKAGLKVRVEAR	['Y']	['F']	[119]	-0.129593	32	0	-0.00344588	815	0	-1.09736	331	1	1146
T20L	MAANGSQRPIIAFMSDLGTLDDSVAQCKGLMHSICPGVTVVDVCHSMTPWDVEEGARYIVDLPRFFPEGTVFATTTYPATGTTTRSVAVRIRQAAKGGARGQWAGSGDGFERADGSYIYIAPNNGLLTTVLEEHGYIEAYEVTSTKVIPANPEPTFYSREMVAIPSAHLAAGFPLAEVGRRLDDSEIVRFHRPAVEISGEALSGVVTAIDHPFGNIWTNIHRTDLEKAGIGQGKHLKIILDDVLPFEAPLTPTFADAGAIGNIAFYLNSRGYLSLARNAASLAYPYNLKAGLKVRVEAR	['T']	['L']	[20]	-3.66606	1074	0	-0.00668279	1808	0	-1.09738	332	1	2140
S6D	MAANGDQRPIIAFMSDLGTTDDSVAQCKGLMHSICPGVTVVDVCHSMTPWDVEEGARYIVDLPRFFPEGTVFATTTYPATGTTTRSVAVRIRQAAKGGARGQWAGSGDGFERADGSYIYIAPNNGLLTTVLEEHGYIEAYEVTSTKVIPANPEPTFYSREMVAIPSAHLAAGFPLAEVGRRLDDSEIVRFHRPAVEISGEALSGVVTAIDHPFGNIWTNIHRTDLEKAGIGQGKHLKIILDDVLPFEAPLTPTFADAGAIGNIAFYLNSRGYLSLARNAASLAYPYNLKAGLKVRVEAR	['S']	['D']	[6]	-4.60391	1914	0	-0.00680578	1863	0	-1.09739	333	1	2196
F254Y	MAANGSQRPIIAFMSDLGTTDDSVAQCKGLMHSICPGVTVVDVCHSMTPWDVEEGARYIVDLPRFFPEGTVFATTTYPATGTTTRSVAVRIRQAAKGGARGQWAGSGDGFERADGSYIYIAPNNGLLTTVLEEHGYIEAYEVTSTKVIPANPEPTFYSREMVAIPSAHLAAGFPLAEVGRRLDDSEIVRFHRPAVEISGEALSGVVTAIDHPFGNIWTNIHRTDLEKAGIGQGKHLKIILDDVLPFEAPLTPTYADAGAIGNIAFYLNSRGYLSLARNAASLAYPYNLKAGLKVRVEAR	['F']	['Y']	[254]	-3.48442	943	0	-0.00508342	1271	0	-1.09739	334	1	1605
S46N	MAANGSQRPIIAFMSDLGTTDDSVAQCKGLMHSICPGVTVVDVCHNMTPWDVEEGARYIVDLPRFFPEGTVFATTTYPATGTTTRSVAVRIRQAAKGGARGQWAGSGDGFERADGSYIYIAPNNGLLTTVLEEHGYIEAYEVTSTKVIPANPEPTFYSREMVAIPSAHLAAGFPLAEVGRRLDDSEIVRFHRPAVEISGEALSGVVTAIDHPFGNIWTNIHRTDLEKAGIGQGKHLKIILDDVLPFEAPLTPTFADAGAIGNIAFYLNSRGYLSLARNAASLAYPYNLKAGLKVRVEAR	['S']	['N']	[46]	-3.963	1298	0	-0.0051368	1294	0	-1.0974	335	1	1629
A3T	MATNGSQRPIIAFMSDLGTTDDSVAQCKGLMHSICPGVTVVDVCHSMTPWDVEEGARYIVDLPRFFPEGTVFATTTYPATGTTTRSVAVRIRQAAKGGARGQWAGSGDGFERADGSYIYIAPNNGLLTTVLEEHGYIEAYEVTSTKVIPANPEPTFYSREMVAIPSAHLAAGFPLAEVGRRLDDSEIVRFHRPAVEISGEALSGVVTAIDHPFGNIWTNIHRTDLEKAGIGQGKHLKIILDDVLPFEAPLTPTFADAGAIGNIAFYLNSRGYLSLARNAASLAYPYNLKAGLKVRVEAR	['A']	['T']	[3]	-3.7509	1132	0	-2.15868e-05	197	0	-1.09745	336	1	533
E133Q	MAANGSQRPIIAFMSDLGTTDDSVAQCKGLMHSICPGVTVVDVCHSMTPWDVEEGARYIVDLPRFFPEGTVFATTTYPATGTTTRSVAVRIRQAAKGGARGQWAGSGDGFERADGSYIYIAPNNGLLTTVLEQHGYIEAYEVTSTKVIPANPEPTFYSREMVAIPSAHLAAGFPLAEVGRRLDDSEIVRFHRPAVEISGEALSGVVTAIDHPFGNIWTNIHRTDLEKAGIGQGKHLKIILDDVLPFEAPLTPTFADAGAIGNIAFYLNSRGYLSLARNAASLAYPYNLKAGLKVRVEAR	['E']	['Q']	[133]	-4.24244	1572	0	-0.00623344	1641	0	-1.09746	337	1	1978
I120V	MAANGSQRPIIAFMSDLGTTDDSVAQCKGLMHSICPGVTVVDVCHSMTPWDVEEGARYIVDLPRFFPEGTVFATTTYPATGTTTRSVAVRIRQAAKGGARGQWAGSGDGFERADGSYIYVAPNNGLLTTVLEEHGYIEAYEVTSTKVIPANPEPTFYSREMVAIPSAHLAAGFPLAEVGRRLDDSEIVRFHRPAVEISGEALSGVVTAIDHPFGNIWTNIHRTDLEKAGIGQGKHLKIILDDVLPFEAPLTPTFADAGAIGNIAFYLNSRGYLSLARNAASLAYPYNLKAGLKVRVEAR	['I']	['V']	[120]	-2.74959	505	0	0.00155032	91	1	-1.09747	338	1	429	90.1718	5.2743	100.74	0.2682
E200T	MAANGSQRPIIAFMSDLGTTDDSVAQCKGLMHSICPGVTVVDVCHSMTPWDVEEGARYIVDLPRFFPEGTVFATTTYPATGTTTRSVAVRIRQAAKGGARGQWAGSGDGFERADGSYIYIAPNNGLLTTVLEEHGYIEAYEVTSTKVIPANPEPTFYSREMVAIPSAHLAAGFPLAEVGRRLDDSEIVRFHRPAVEISGTALSGVVTAIDHPFGNIWTNIHRTDLEKAGIGQGKHLKIILDDVLPFEAPLTPTFADAGAIGNIAFYLNSRGYLSLARNAASLAYPYNLKAGLKVRVEAR	['E']	['T']	[200]	-4.35077	1695	0	-0.0018358	434	0	-1.0975	339	1	773
A79Q	MAANGSQRPIIAFMSDLGTTDDSVAQCKGLMHSICPGVTVVDVCHSMTPWDVEEGARYIVDLPRFFPEGTVFATTTYPQTGTTTRSVAVRIRQAAKGGARGQWAGSGDGFERADGSYIYIAPNNGLLTTVLEEHGYIEAYEVTSTKVIPANPEPTFYSREMVAIPSAHLAAGFPLAEVGRRLDDSEIVRFHRPAVEISGEALSGVVTAIDHPFGNIWTNIHRTDLEKAGIGQGKHLKIILDDVLPFEAPLTPTFADAGAIGNIAFYLNSRGYLSLARNAASLAYPYNLKAGLKVRVEAR	['A']	['Q']	[79]	-4.51062	1839	0	-0.00736112	2089	0	-1.09752	340	1	2429
A104E	MAANGSQRPIIAFMSDLGTTDDSVAQCKGLMHSICPGVTVVDVCHSMTPWDVEEGARYIVDLPRFFPEGTVFATTTYPATGTTTRSVAVRIRQAAKGGARGQWEGSGDGFERADGSYIYIAPNNGLLTTVLEEHGYIEAYEVTSTKVIPANPEPTFYSREMVAIPSAHLAAGFPLAEVGRRLDDSEIVRFHRPAVEISGEALSGVVTAIDHPFGNIWTNIHRTDLEKAGIGQGKHLKIILDDVLPFEAPLTPTFADAGAIGNIAFYLNSRGYLSLARNAASLAYPYNLKAGLKVRVEAR	['A']	['E']	[104]	-3.80648	1172	0	-0.00601375	1572	0	-1.09753	341	1	1913
A279D	MAANGSQRPIIAFMSDLGTTDDSVAQCKGLMHSICPGVTVVDVCHSMTPWDVEEGARYIVDLPRFFPEGTVFATTTYPATGTTTRSVAVRIRQAAKGGARGQWAGSGDGFERADGSYIYIAPNNGLLTTVLEEHGYIEAYEVTSTKVIPANPEPTFYSREMVAIPSAHLAAGFPLAEVGRRLDDSEIVRFHRPAVEISGEALSGVVTAIDHPFGNIWTNIHRTDLEKAGIGQGKHLKIILDDVLPFEAPLTPTFADAGAIGNIAFYLNSRGYLSLARNDASLAYPYNLKAGLKVRVEAR	['A']	['D']	[279]	-3.14771	703	0	-0.00587923	1524	0	-1.09755	342	1	1866
F65K	MAANGSQRPIIAFMSDLGTTDDSVAQCKGLMHSICPGVTVVDVCHSMTPWDVEEGARYIVDLPRKFPEGTVFATTTYPATGTTTRSVAVRIRQAAKGGARGQWAGSGDGFERADGSYIYIAPNNGLLTTVLEEHGYIEAYEVTSTKVIPANPEPTFYSREMVAIPSAHLAAGFPLAEVGRRLDDSEIVRFHRPAVEISGEALSGVVTAIDHPFGNIWTNIHRTDLEKAGIGQGKHLKIILDDVLPFEAPLTPTFADAGAIGNIAFYLNSRGYLSLARNAASLAYPYNLKAGLKVRVEAR	['F']	['K']	[65]	-5.23058	2440	0	-0.0114744	3759	0	-1.09756	343	1	4102
T129W	MAANGSQRPIIAFMSDLGTTDDSVAQCKGLMHSICPGVTVVDVCHSMTPWDVEEGARYIVDLPRFFPEGTVFATTTYPATGTTTRSVAVRIRQAAKGGARGQWAGSGDGFERADGSYIYIAPNNGLLTWVLEEHGYIEAYEVTSTKVIPANPEPTFYSREMVAIPSAHLAAGFPLAEVGRRLDDSEIVRFHRPAVEISGEALSGVVTAIDHPFGNIWTNIHRTDLEKAGIGQGKHLKIILDDVLPFEAPLTPTFADAGAIGNIAFYLNSRGYLSLARNAASLAYPYNLKAGLKVRVEAR	['T']	['W']	[129]	-4.22827	1558	0	-0.00261109	611	0	-1.09758	344	1	955
A2S	MSANGSQRPIIAFMSDLGTTDDSVAQCKGLMHSICPGVTVVDVCHSMTPWDVEEGARYIVDLPRFFPEGTVFATTTYPATGTTTRSVAVRIRQAAKGGARGQWAGSGDGFERADGSYIYIAPNNGLLTTVLEEHGYIEAYEVTSTKVIPANPEPTFYSREMVAIPSAHLAAGFPLAEVGRRLDDSEIVRFHRPAVEISGEALSGVVTAIDHPFGNIWTNIHRTDLEKAGIGQGKHLKIILDDVLPFEAPLTPTFADAGAIGNIAFYLNSRGYLSLARNAASLAYPYNLKAGLKVRVEAR	['A']	['S']	[2]	-3.1083	685	0	0.000140238	184	1	-1.09758	345	1	529
S6N	MAANGNQRPIIAFMSDLGTTDDSVAQCKGLMHSICPGVTVVDVCHSMTPWDVEEGARYIVDLPRFFPEGTVFATTTYPATGTTTRSVAVRIRQAAKGGARGQWAGSGDGFERADGSYIYIAPNNGLLTTVLEEHGYIEAYEVTSTKVIPANPEPTFYSREMVAIPSAHLAAGFPLAEVGRRLDDSEIVRFHRPAVEISGEALSGVVTAIDHPFGNIWTNIHRTDLEKAGIGQGKHLKIILDDVLPFEAPLTPTFADAGAIGNIAFYLNSRGYLSLARNAASLAYPYNLKAGLKVRVEAR	['S']	['N']	[6]	-3.63135	1052	0	-0.00350375	834	0	-1.09759	346	1	1180
S198A	MAANGSQRPIIAFMSDLGTTDDSVAQCKGLMHSICPGVTVVDVCHSMTPWDVEEGARYIVDLPRFFPEGTVFATTTYPATGTTTRSVAVRIRQAAKGGARGQWAGSGDGFERADGSYIYIAPNNGLLTTVLEEHGYIEAYEVTSTKVIPANPEPTFYSREMVAIPSAHLAAGFPLAEVGRRLDDSEIVRFHRPAVEIAGEALSGVVTAIDHPFGNIWTNIHRTDLEKAGIGQGKHLKIILDDVLPFEAPLTPTFADAGAIGNIAFYLNSRGYLSLARNAASLAYPYNLKAGLKVRVEAR	['S']	['A']	[198]	-2.91825	584	0	-0.000181217	219	0	-1.09764	347	1	566
S46A	MAANGSQRPIIAFMSDLGTTDDSVAQCKGLMHSICPGVTVVDVCHAMTPWDVEEGARYIVDLPRFFPEGTVFATTTYPATGTTTRSVAVRIRQAAKGGARGQWAGSGDGFERADGSYIYIAPNNGLLTTVLEEHGYIEAYEVTSTKVIPANPEPTFYSREMVAIPSAHLAAGFPLAEVGRRLDDSEIVRFHRPAVEISGEALSGVVTAIDHPFGNIWTNIHRTDLEKAGIGQGKHLKIILDDVLPFEAPLTPTFADAGAIGNIAFYLNSRGYLSLARNAASLAYPYNLKAGLKVRVEAR	['S']	['A']	[46]	-3.68981	1091	0	-0.00114318	325	0	-1.09765	348	1	673
K146R	MAANGSQRPIIAFMSDLGTTDDSVAQCKGLMHSICPGVTVVDVCHSMTPWDVEEGARYIVDLPRFFPEGTVFATTTYPATGTTTRSVAVRIRQAAKGGARGQWAGSGDGFERADGSYIYIAPNNGLLTTVLEEHGYIEAYEVTSTRVIPANPEPTFYSREMVAIPSAHLAAGFPLAEVGRRLDDSEIVRFHRPAVEISGEALSGVVTAIDHPFGNIWTNIHRTDLEKAGIGQGKHLKIILDDVLPFEAPLTPTFADAGAIGNIAFYLNSRGYLSLARNAASLAYPYNLKAGLKVRVEAR	['K']	['R']	[146]	-2.76553	512	0	-0.000540998	258	0	-1.09766	349	1	607
F213Y	MAANGSQRPIIAFMSDLGTTDDSVAQCKGLMHSICPGVTVVDVCHSMTPWDVEEGARYIVDLPRFFPEGTVFATTTYPATGTTTRSVAVRIRQAAKGGARGQWAGSGDGFERADGSYIYIAPNNGLLTTVLEEHGYIEAYEVTSTKVIPANPEPTFYSREMVAIPSAHLAAGFPLAEVGRRLDDSEIVRFHRPAVEISGEALSGVVTAIDHPYGNIWTNIHRTDLEKAGIGQGKHLKIILDDVLPFEAPLTPTFADAGAIGNIAFYLNSRGYLSLARNAASLAYPYNLKAGLKVRVEAR	['F']	['Y']	[213]	-4.18435	1517	0	-0.0013268	348	0	-1.09768	350	1	698
F110A	MAANGSQRPIIAFMSDLGTTDDSVAQCKGLMHSICPGVTVVDVCHSMTPWDVEEGARYIVDLPRFFPEGTVFATTTYPATGTTTRSVAVRIRQAAKGGARGQWAGSGDGAERADGSYIYIAPNNGLLTTVLEEHGYIEAYEVTSTKVIPANPEPTFYSREMVAIPSAHLAAGFPLAEVGRRLDDSEIVRFHRPAVEISGEALSGVVTAIDHPFGNIWTNIHRTDLEKAGIGQGKHLKIILDDVLPFEAPLTPTFADAGAIGNIAFYLNSRGYLSLARNAASLAYPYNLKAGLKVRVEAR	['F']	['A']	[110]	-0.76068	77	0	-0.00125484	341	0	-1.09769	351	1	692
A25G	MAANGSQRPIIAFMSDLGTTDDSVGQCKGLMHSICPGVTVVDVCHSMTPWDVEEGARYIVDLPRFFPEGTVFATTTYPATGTTTRSVAVRIRQAAKGGARGQWAGSGDGFERADGSYIYIAPNNGLLTTVLEEHGYIEAYEVTSTKVIPANPEPTFYSREMVAIPSAHLAAGFPLAEVGRRLDDSEIVRFHRPAVEISGEALSGVVTAIDHPFGNIWTNIHRTDLEKAGIGQGKHLKIILDDVLPFEAPLTPTFADAGAIGNIAFYLNSRGYLSLARNAASLAYPYNLKAGLKVRVEAR	['A']	['G']	[25]	-4.77693	2057	0	-0.000234546	227	0	-1.09772	352	1	579
D22Y	MAANGSQRPIIAFMSDLGTTDYSVAQCKGLMHSICPGVTVVDVCHSMTPWDVEEGARYIVDLPRFFPEGTVFATTTYPATGTTTRSVAVRIRQAAKGGARGQWAGSGDGFERADGSYIYIAPNNGLLTTVLEEHGYIEAYEVTSTKVIPANPEPTFYSREMVAIPSAHLAAGFPLAEVGRRLDDSEIVRFHRPAVEISGEALSGVVTAIDHPFGNIWTNIHRTDLEKAGIGQGKHLKIILDDVLPFEAPLTPTFADAGAIGNIAFYLNSRGYLSLARNAASLAYPYNLKAGLKVRVEAR	['D']	['Y']	[22]	-3.28748	791	0	-0.00749452	2152	0	-1.09774	353	1	2505
F190H	MAANGSQRPIIAFMSDLGTTDDSVAQCKGLMHSICPGVTVVDVCHSMTPWDVEEGARYIVDLPRFFPEGTVFATTTYPATGTTTRSVAVRIRQAAKGGARGQWAGSGDGFERADGSYIYIAPNNGLLTTVLEEHGYIEAYEVTSTKVIPANPEPTFYSREMVAIPSAHLAAGFPLAEVGRRLDDSEIVRHHRPAVEISGEALSGVVTAIDHPFGNIWTNIHRTDLEKAGIGQGKHLKIILDDVLPFEAPLTPTFADAGAIGNIAFYLNSRGYLSLARNAASLAYPYNLKAGLKVRVEAR	['F']	['H']	[190]	-5.41393	2587	0	-0.00849833	2585	0	-1.09774	354	1	2939
R100S	MAANGSQRPIIAFMSDLGTTDDSVAQCKGLMHSICPGVTVVDVCHSMTPWDVEEGARYIVDLPRFFPEGTVFATTTYPATGTTTRSVAVRIRQAAKGGASGQWAGSGDGFERADGSYIYIAPNNGLLTTVLEEHGYIEAYEVTSTKVIPANPEPTFYSREMVAIPSAHLAAGFPLAEVGRRLDDSEIVRFHRPAVEISGEALSGVVTAIDHPFGNIWTNIHRTDLEKAGIGQGKHLKIILDDVLPFEAPLTPTFADAGAIGNIAFYLNSRGYLSLARNAASLAYPYNLKAGLKVRVEAR	['R']	['S']	[100]	-2.65282	457	0	-0.00723481	2035	0	-1.09774	355	1	2390
F65E	MAANGSQRPIIAFMSDLGTTDDSVAQCKGLMHSICPGVTVVDVCHSMTPWDVEEGARYIVDLPREFPEGTVFATTTYPATGTTTRSVAVRIRQAAKGGARGQWAGSGDGFERADGSYIYIAPNNGLLTTVLEEHGYIEAYEVTSTKVIPANPEPTFYSREMVAIPSAHLAAGFPLAEVGRRLDDSEIVRFHRPAVEISGEALSGVVTAIDHPFGNIWTNIHRTDLEKAGIGQGKHLKIILDDVLPFEAPLTPTFADAGAIGNIAFYLNSRGYLSLARNAASLAYPYNLKAGLKVRVEAR	['F']	['E']	[65]	-3.76342	1138	0	-0.00752707	2167	0	-1.09776	356	1	2523
E53M	MAANGSQRPIIAFMSDLGTTDDSVAQCKGLMHSICPGVTVVDVCHSMTPWDVMEGARYIVDLPRFFPEGTVFATTTYPATGTTTRSVAVRIRQAAKGGARGQWAGSGDGFERADGSYIYIAPNNGLLTTVLEEHGYIEAYEVTSTKVIPANPEPTFYSREMVAIPSAHLAAGFPLAEVGRRLDDSEIVRFHRPAVEISGEALSGVVTAIDHPFGNIWTNIHRTDLEKAGIGQGKHLKIILDDVLPFEAPLTPTFADAGAIGNIAFYLNSRGYLSLARNAASLAYPYNLKAGLKVRVEAR	['E']	['M']	[53]	-3.61178	1029	0	-0.00575894	1477	0	-1.09777	357	1	1834
E153H	MAANGSQRPIIAFMSDLGTTDDSVAQCKGLMHSICPGVTVVDVCHSMTPWDVEEGARYIVDLPRFFPEGTVFATTTYPATGTTTRSVAVRIRQAAKGGARGQWAGSGDGFERADGSYIYIAPNNGLLTTVLEEHGYIEAYEVTSTKVIPANPHPTFYSREMVAIPSAHLAAGFPLAEVGRRLDDSEIVRFHRPAVEISGEALSGVVTAIDHPFGNIWTNIHRTDLEKAGIGQGKHLKIILDDVLPFEAPLTPTFADAGAIGNIAFYLNSRGYLSLARNAASLAYPYNLKAGLKVRVEAR	['E']	['H']	[153]	-2.5982	433	0	-0.00747895	2144	0	-1.09778	358	1	2502
Q232A	MAANGSQRPIIAFMSDLGTTDDSVAQCKGLMHSICPGVTVVDVCHSMTPWDVEEGARYIVDLPRFFPEGTVFATTTYPATGTTTRSVAVRIRQAAKGGARGQWAGSGDGFERADGSYIYIAPNNGLLTTVLEEHGYIEAYEVTSTKVIPANPEPTFYSREMVAIPSAHLAAGFPLAEVGRRLDDSEIVRFHRPAVEISGEALSGVVTAIDHPFGNIWTNIHRTDLEKAGIGAGKHLKIILDDVLPFEAPLTPTFADAGAIGNIAFYLNSRGYLSLARNAASLAYPYNLKAGLKVRVEAR	['Q']	['A']	[232]	-1.06464	96	0	1.13293e-05	194	1	-1.09782	359	1	553
T129Q	MAANGSQRPIIAFMSDLGTTDDSVAQCKGLMHSICPGVTVVDVCHSMTPWDVEEGARYIVDLPRFFPEGTVFATTTYPATGTTTRSVAVRIRQAAKGGARGQWAGSGDGFERADGSYIYIAPNNGLLTQVLEEHGYIEAYEVTSTKVIPANPEPTFYSREMVAIPSAHLAAGFPLAEVGRRLDDSEIVRFHRPAVEISGEALSGVVTAIDHPFGNIWTNIHRTDLEKAGIGQGKHLKIILDDVLPFEAPLTPTFADAGAIGNIAFYLNSRGYLSLARNAASLAYPYNLKAGLKVRVEAR	['T']	['Q']	[129]	-3.88007	1231	0	-0.00152266	377	0	-1.09782	360	0	737
Y284D	MAANGSQRPIIAFMSDLGTTDDSVAQCKGLMHSICPGVTVVDVCHSMTPWDVEEGARYIVDLPRFFPEGTVFATTTYPATGTTTRSVAVRIRQAAKGGARGQWAGSGDGFERADGSYIYIAPNNGLLTTVLEEHGYIEAYEVTSTKVIPANPEPTFYSREMVAIPSAHLAAGFPLAEVGRRLDDSEIVRFHRPAVEISGEALSGVVTAIDHPFGNIWTNIHRTDLEKAGIGQGKHLKIILDDVLPFEAPLTPTFADAGAIGNIAFYLNSRGYLSLARNAASLADPYNLKAGLKVRVEAR	['Y']	['D']	[284]	-0.635175	63	0	0.0056753	12	1	-1.09783	361	0	373
A104K	MAANGSQRPIIAFMSDLGTTDDSVAQCKGLMHSICPGVTVVDVCHSMTPWDVEEGARYIVDLPRFFPEGTVFATTTYPATGTTTRSVAVRIRQAAKGGARGQWKGSGDGFERADGSYIYIAPNNGLLTTVLEEHGYIEAYEVTSTKVIPANPEPTFYSREMVAIPSAHLAAGFPLAEVGRRLDDSEIVRFHRPAVEISGEALSGVVTAIDHPFGNIWTNIHRTDLEKAGIGQGKHLKIILDDVLPFEAPLTPTFADAGAIGNIAFYLNSRGYLSLARNAASLAYPYNLKAGLKVRVEAR	['A']	['K']	[104]	-4.60037	1909	0	-0.0115582	3788	0	-1.09785	362	0	4150
T20S	MAANGSQRPIIAFMSDLGTSDDSVAQCKGLMHSICPGVTVVDVCHSMTPWDVEEGARYIVDLPRFFPEGTVFATTTYPATGTTTRSVAVRIRQAAKGGARGQWAGSGDGFERADGSYIYIAPNNGLLTTVLEEHGYIEAYEVTSTKVIPANPEPTFYSREMVAIPSAHLAAGFPLAEVGRRLDDSEIVRFHRPAVEISGEALSGVVTAIDHPFGNIWTNIHRTDLEKAGIGQGKHLKIILDDVLPFEAPLTPTFADAGAIGNIAFYLNSRGYLSLARNAASLAYPYNLKAGLKVRVEAR	['T']	['S']	[20]	-2.94506	598	0	-0.00223881	516	0	-1.09789	363	0	879
A201S	MAANGSQRPIIAFMSDLGTTDDSVAQCKGLMHSICPGVTVVDVCHSMTPWDVEEGARYIVDLPRFFPEGTVFATTTYPATGTTTRSVAVRIRQAAKGGARGQWAGSGDGFERADGSYIYIAPNNGLLTTVLEEHGYIEAYEVTSTKVIPANPEPTFYSREMVAIPSAHLAAGFPLAEVGRRLDDSEIVRFHRPAVEISGESLSGVVTAIDHPFGNIWTNIHRTDLEKAGIGQGKHLKIILDDVLPFEAPLTPTFADAGAIGNIAFYLNSRGYLSLARNAASLAYPYNLKAGLKVRVEAR	['A']	['S']	[201]	-3.78914	1159	0	-0.00227632	524	0	-1.09791	364	0	888
Q93K	MAANGSQRPIIAFMSDLGTTDDSVAQCKGLMHSICPGVTVVDVCHSMTPWDVEEGARYIVDLPRFFPEGTVFATTTYPATGTTTRSVAVRIRKAAKGGARGQWAGSGDGFERADGSYIYIAPNNGLLTTVLEEHGYIEAYEVTSTKVIPANPEPTFYSREMVAIPSAHLAAGFPLAEVGRRLDDSEIVRFHRPAVEISGEALSGVVTAIDHPFGNIWTNIHRTDLEKAGIGQGKHLKIILDDVLPFEAPLTPTFADAGAIGNIAFYLNSRGYLSLARNAASLAYPYNLKAGLKVRVEAR	['Q']	['K']	[93]	-2.61135	441	0	-0.00196726	461	0	-1.09793	365	0	826
K234D	MAANGSQRPIIAFMSDLGTTDDSVAQCKGLMHSICPGVTVVDVCHSMTPWDVEEGARYIVDLPRFFPEGTVFATTTYPATGTTTRSVAVRIRQAAKGGARGQWAGSGDGFERADGSYIYIAPNNGLLTTVLEEHGYIEAYEVTSTKVIPANPEPTFYSREMVAIPSAHLAAGFPLAEVGRRLDDSEIVRFHRPAVEISGEALSGVVTAIDHPFGNIWTNIHRTDLEKAGIGQGDHLKIILDDVLPFEAPLTPTFADAGAIGNIAFYLNSRGYLSLARNAASLAYPYNLKAGLKVRVEAR	['K']	['D']	[234]	-1.43308	133	0	0.0021964	66	1	-1.09794	366	0	432
A79R	MAANGSQRPIIAFMSDLGTTDDSVAQCKGLMHSICPGVTVVDVCHSMTPWDVEEGARYIVDLPRFFPEGTVFATTTYPRTGTTTRSVAVRIRQAAKGGARGQWAGSGDGFERADGSYIYIAPNNGLLTTVLEEHGYIEAYEVTSTKVIPANPEPTFYSREMVAIPSAHLAAGFPLAEVGRRLDDSEIVRFHRPAVEISGEALSGVVTAIDHPFGNIWTNIHRTDLEKAGIGQGKHLKIILDDVLPFEAPLTPTFADAGAIGNIAFYLNSRGYLSLARNAASLAYPYNLKAGLKVRVEAR	['A']	['R']	[79]	-4.20732	1537	0	-0.010375	3339	0	-1.09797	367	0	3706
M14L	MAANGSQRPIIAFLSDLGTTDDSVAQCKGLMHSICPGVTVVDVCHSMTPWDVEEGARYIVDLPRFFPEGTVFATTTYPATGTTTRSVAVRIRQAAKGGARGQWAGSGDGFERADGSYIYIAPNNGLLTTVLEEHGYIEAYEVTSTKVIPANPEPTFYSREMVAIPSAHLAAGFPLAEVGRRLDDSEIVRFHRPAVEISGEALSGVVTAIDHPFGNIWTNIHRTDLEKAGIGQGKHLKIILDDVLPFEAPLTPTFADAGAIGNIAFYLNSRGYLSLARNAASLAYPYNLKAGLKVRVEAR	['M']	['L']	[14]	-2.47198	379	0	-0.00184024	435	0	-1.09799	368	0	803
Q102V	MAANGSQRPIIAFMSDLGTTDDSVAQCKGLMHSICPGVTVVDVCHSMTPWDVEEGARYIVDLPRFFPEGTVFATTTYPATGTTTRSVAVRIRQAAKGGARGVWAGSGDGFERADGSYIYIAPNNGLLTTVLEEHGYIEAYEVTSTKVIPANPEPTFYSREMVAIPSAHLAAGFPLAEVGRRLDDSEIVRFHRPAVEISGEALSGVVTAIDHPFGNIWTNIHRTDLEKAGIGQGKHLKIILDDVLPFEAPLTPTFADAGAIGNIAFYLNSRGYLSLARNAASLAYPYNLKAGLKVRVEAR	['Q']	['V']	[102]	-2.80477	530	0	-0.00922401	2900	0	-1.09802	369	0	3269
S6T	MAANGTQRPIIAFMSDLGTTDDSVAQCKGLMHSICPGVTVVDVCHSMTPWDVEEGARYIVDLPRFFPEGTVFATTTYPATGTTTRSVAVRIRQAAKGGARGQWAGSGDGFERADGSYIYIAPNNGLLTTVLEEHGYIEAYEVTSTKVIPANPEPTFYSREMVAIPSAHLAAGFPLAEVGRRLDDSEIVRFHRPAVEISGEALSGVVTAIDHPFGNIWTNIHRTDLEKAGIGQGKHLKIILDDVLPFEAPLTPTFADAGAIGNIAFYLNSRGYLSLARNAASLAYPYNLKAGLKVRVEAR	['S']	['T']	[6]	-3.65947	1067	0	-0.00261038	609	0	-1.09802	370	0	979
A2N	MNANGSQRPIIAFMSDLGTTDDSVAQCKGLMHSICPGVTVVDVCHSMTPWDVEEGARYIVDLPRFFPEGTVFATTTYPATGTTTRSVAVRIRQAAKGGARGQWAGSGDGFERADGSYIYIAPNNGLLTTVLEEHGYIEAYEVTSTKVIPANPEPTFYSREMVAIPSAHLAAGFPLAEVGRRLDDSEIVRFHRPAVEISGEALSGVVTAIDHPFGNIWTNIHRTDLEKAGIGQGKHLKIILDDVLPFEAPLTPTFADAGAIGNIAFYLNSRGYLSLARNAASLAYPYNLKAGLKVRVEAR	['A']	['N']	[2]	-4.11731	1446	0	-0.00143101	365	0	-1.09803	371	0	736
T129A	MAANGSQRPIIAFMSDLGTTDDSVAQCKGLMHSICPGVTVVDVCHSMTPWDVEEGARYIVDLPRFFPEGTVFATTTYPATGTTTRSVAVRIRQAAKGGARGQWAGSGDGFERADGSYIYIAPNNGLLTAVLEEHGYIEAYEVTSTKVIPANPEPTFYSREMVAIPSAHLAAGFPLAEVGRRLDDSEIVRFHRPAVEISGEALSGVVTAIDHPFGNIWTNIHRTDLEKAGIGQGKHLKIILDDVLPFEAPLTPTFADAGAIGNIAFYLNSRGYLSLARNAASLAYPYNLKAGLKVRVEAR	['T']	['A']	[129]	-2.59698	432	0	0.00051048	148	1	-1.09804	372	0	520
F190N	MAANGSQRPIIAFMSDLGTTDDSVAQCKGLMHSICPGVTVVDVCHSMTPWDVEEGARYIVDLPRFFPEGTVFATTTYPATGTTTRSVAVRIRQAAKGGARGQWAGSGDGFERADGSYIYIAPNNGLLTTVLEEHGYIEAYEVTSTKVIPANPEPTFYSREMVAIPSAHLAAGFPLAEVGRRLDDSEIVRNHRPAVEISGEALSGVVTAIDHPFGNIWTNIHRTDLEKAGIGQGKHLKIILDDVLPFEAPLTPTFADAGAIGNIAFYLNSRGYLSLARNAASLAYPYNLKAGLKVRVEAR	['F']	['N']	[190]	-6.77223	3665	0	-0.00984549	3154	0	-1.09806	373	0	3527
N287Q	MAANGSQRPIIAFMSDLGTTDDSVAQCKGLMHSICPGVTVVDVCHSMTPWDVEEGARYIVDLPRFFPEGTVFATTTYPATGTTTRSVAVRIRQAAKGGARGQWAGSGDGFERADGSYIYIAPNNGLLTTVLEEHGYIEAYEVTSTKVIPANPEPTFYSREMVAIPSAHLAAGFPLAEVGRRLDDSEIVRFHRPAVEISGEALSGVVTAIDHPFGNIWTNIHRTDLEKAGIGQGKHLKIILDDVLPFEAPLTPTFADAGAIGNIAFYLNSRGYLSLARNAASLAYPYQLKAGLKVRVEAR	['N']	['Q']	[287]	-4.32875	1673	0	-0.00682915	1872	0	-1.0981	374	0	2246
Y272F	MAANGSQRPIIAFMSDLGTTDDSVAQCKGLMHSICPGVTVVDVCHSMTPWDVEEGARYIVDLPRFFPEGTVFATTTYPATGTTTRSVAVRIRQAAKGGARGQWAGSGDGFERADGSYIYIAPNNGLLTTVLEEHGYIEAYEVTSTKVIPANPEPTFYSREMVAIPSAHLAAGFPLAEVGRRLDDSEIVRFHRPAVEISGEALSGVVTAIDHPFGNIWTNIHRTDLEKAGIGQGKHLKIILDDVLPFEAPLTPTFADAGAIGNIAFYLNSRGFLSLARNAASLAYPYNLKAGLKVRVEAR	['Y']	['F']	[272]	-3.2226	751	0	-0.00657394	1768	0	-1.09812	375	0	2143
L240I	MAANGSQRPIIAFMSDLGTTDDSVAQCKGLMHSICPGVTVVDVCHSMTPWDVEEGARYIVDLPRFFPEGTVFATTTYPATGTTTRSVAVRIRQAAKGGARGQWAGSGDGFERADGSYIYIAPNNGLLTTVLEEHGYIEAYEVTSTKVIPANPEPTFYSREMVAIPSAHLAAGFPLAEVGRRLDDSEIVRFHRPAVEISGEALSGVVTAIDHPFGNIWTNIHRTDLEKAGIGQGKHLKIIIDDVLPFEAPLTPTFADAGAIGNIAFYLNSRGYLSLARNAASLAYPYNLKAGLKVRVEAR	['L']	['I']	[240]	-2.58113	426	0	-0.000617751	263	0	-1.09813	376	0	639
T84V	MAANGSQRPIIAFMSDLGTTDDSVAQCKGLMHSICPGVTVVDVCHSMTPWDVEEGARYIVDLPRFFPEGTVFATTTYPATGTTVRSVAVRIRQAAKGGARGQWAGSGDGFERADGSYIYIAPNNGLLTTVLEEHGYIEAYEVTSTKVIPANPEPTFYSREMVAIPSAHLAAGFPLAEVGRRLDDSEIVRFHRPAVEISGEALSGVVTAIDHPFGNIWTNIHRTDLEKAGIGQGKHLKIILDDVLPFEAPLTPTFADAGAIGNIAFYLNSRGYLSLARNAASLAYPYNLKAGLKVRVEAR	['T']	['V']	[84]	-6.48909	3463	0	-0.00678965	1858	0	-1.09814	377	0	2235
T83E	MAANGSQRPIIAFMSDLGTTDDSVAQCKGLMHSICPGVTVVDVCHSMTPWDVEEGARYIVDLPRFFPEGTVFATTTYPATGTETRSVAVRIRQAAKGGARGQWAGSGDGFERADGSYIYIAPNNGLLTTVLEEHGYIEAYEVTSTKVIPANPEPTFYSREMVAIPSAHLAAGFPLAEVGRRLDDSEIVRFHRPAVEISGEALSGVVTAIDHPFGNIWTNIHRTDLEKAGIGQGKHLKIILDDVLPFEAPLTPTFADAGAIGNIAFYLNSRGYLSLARNAASLAYPYNLKAGLKVRVEAR	['T']	['E']	[83]	-3.21995	748	0	0.00128388	101	1	-1.09815	378	0	479
W217H	MAANGSQRPIIAFMSDLGTTDDSVAQCKGLMHSICPGVTVVDVCHSMTPWDVEEGARYIVDLPRFFPEGTVFATTTYPATGTTTRSVAVRIRQAAKGGARGQWAGSGDGFERADGSYIYIAPNNGLLTTVLEEHGYIEAYEVTSTKVIPANPEPTFYSREMVAIPSAHLAAGFPLAEVGRRLDDSEIVRFHRPAVEISGEALSGVVTAIDHPFGNIHTNIHRTDLEKAGIGQGKHLKIILDDVLPFEAPLTPTFADAGAIGNIAFYLNSRGYLSLARNAASLAYPYNLKAGLKVRVEAR	['W']	['H']	[217]	-6.84295	3724	0	-0.0120602	3977	0	-1.09816	379	0	4356
D108Q	MAANGSQRPIIAFMSDLGTTDDSVAQCKGLMHSICPGVTVVDVCHSMTPWDVEEGARYIVDLPRFFPEGTVFATTTYPATGTTTRSVAVRIRQAAKGGARGQWAGSGQGFERADGSYIYIAPNNGLLTTVLEEHGYIEAYEVTSTKVIPANPEPTFYSREMVAIPSAHLAAGFPLAEVGRRLDDSEIVRFHRPAVEISGEALSGVVTAIDHPFGNIWTNIHRTDLEKAGIGQGKHLKIILDDVLPFEAPLTPTFADAGAIGNIAFYLNSRGYLSLARNAASLAYPYNLKAGLKVRVEAR	['D']	['Q']	[108]	-3.56665	998	0	-0.00323849	761	0	-1.09816	380	0	1141
S33G	MAANGSQRPIIAFMSDLGTTDDSVAQCKGLMHGICPGVTVVDVCHSMTPWDVEEGARYIVDLPRFFPEGTVFATTTYPATGTTTRSVAVRIRQAAKGGARGQWAGSGDGFERADGSYIYIAPNNGLLTTVLEEHGYIEAYEVTSTKVIPANPEPTFYSREMVAIPSAHLAAGFPLAEVGRRLDDSEIVRFHRPAVEISGEALSGVVTAIDHPFGNIWTNIHRTDLEKAGIGQGKHLKIILDDVLPFEAPLTPTFADAGAIGNIAFYLNSRGYLSLARNAASLAYPYNLKAGLKVRVEAR	['S']	['G']	[33]	-3.56139	995	0	-0.00444521	1089	0	-1.09817	381	0	1470
R270Q	MAANGSQRPIIAFMSDLGTTDDSVAQCKGLMHSICPGVTVVDVCHSMTPWDVEEGARYIVDLPRFFPEGTVFATTTYPATGTTTRSVAVRIRQAAKGGARGQWAGSGDGFERADGSYIYIAPNNGLLTTVLEEHGYIEAYEVTSTKVIPANPEPTFYSREMVAIPSAHLAAGFPLAEVGRRLDDSEIVRFHRPAVEISGEALSGVVTAIDHPFGNIWTNIHRTDLEKAGIGQGKHLKIILDDVLPFEAPLTPTFADAGAIGNIAFYLNSQGYLSLARNAASLAYPYNLKAGLKVRVEAR	['R']	['Q']	[270]	-4.2504	1580	0	-0.00936558	2960	0	-1.09821	382	0	3342
T129K	MAANGSQRPIIAFMSDLGTTDDSVAQCKGLMHSICPGVTVVDVCHSMTPWDVEEGARYIVDLPRFFPEGTVFATTTYPATGTTTRSVAVRIRQAAKGGARGQWAGSGDGFERADGSYIYIAPNNGLLTKVLEEHGYIEAYEVTSTKVIPANPEPTFYSREMVAIPSAHLAAGFPLAEVGRRLDDSEIVRFHRPAVEISGEALSGVVTAIDHPFGNIWTNIHRTDLEKAGIGQGKHLKIILDDVLPFEAPLTPTFADAGAIGNIAFYLNSRGYLSLARNAASLAYPYNLKAGLKVRVEAR	['T']	['K']	[129]	-3.76995	1145	0	-0.00245927	564	0	-1.09822	383	0	947
F110D	MAANGSQRPIIAFMSDLGTTDDSVAQCKGLMHSICPGVTVVDVCHSMTPWDVEEGARYIVDLPRFFPEGTVFATTTYPATGTTTRSVAVRIRQAAKGGARGQWAGSGDGDERADGSYIYIAPNNGLLTTVLEEHGYIEAYEVTSTKVIPANPEPTFYSREMVAIPSAHLAAGFPLAEVGRRLDDSEIVRFHRPAVEISGEALSGVVTAIDHPFGNIWTNIHRTDLEKAGIGQGKHLKIILDDVLPFEAPLTPTFADAGAIGNIAFYLNSRGYLSLARNAASLAYPYNLKAGLKVRVEAR	['F']	['D']	[110]	-1.86653	200	0	-0.00790089	2331	0	-1.09824	384	0	2715
W50R	MAANGSQRPIIAFMSDLGTTDDSVAQCKGLMHSICPGVTVVDVCHSMTPRDVEEGARYIVDLPRFFPEGTVFATTTYPATGTTTRSVAVRIRQAAKGGARGQWAGSGDGFERADGSYIYIAPNNGLLTTVLEEHGYIEAYEVTSTKVIPANPEPTFYSREMVAIPSAHLAAGFPLAEVGRRLDDSEIVRFHRPAVEISGEALSGVVTAIDHPFGNIWTNIHRTDLEKAGIGQGKHLKIILDDVLPFEAPLTPTFADAGAIGNIAFYLNSRGYLSLARNAASLAYPYNLKAGLKVRVEAR	['W']	['R']	[50]	-6.01256	3116	0	-0.0032292	758	0	-1.09825	385	0	1143
E153C	MAANGSQRPIIAFMSDLGTTDDSVAQCKGLMHSICPGVTVVDVCHSMTPWDVEEGARYIVDLPRFFPEGTVFATTTYPATGTTTRSVAVRIRQAAKGGARGQWAGSGDGFERADGSYIYIAPNNGLLTTVLEEHGYIEAYEVTSTKVIPANPCPTFYSREMVAIPSAHLAAGFPLAEVGRRLDDSEIVRFHRPAVEISGEALSGVVTAIDHPFGNIWTNIHRTDLEKAGIGQGKHLKIILDDVLPFEAPLTPTFADAGAIGNIAFYLNSRGYLSLARNAASLAYPYNLKAGLKVRVEAR	['E']	['C']	[153]	-3.96454	1303	0	-0.0091938	2885	0	-1.09825	386	0	3271
S6E	MAANGEQRPIIAFMSDLGTTDDSVAQCKGLMHSICPGVTVVDVCHSMTPWDVEEGARYIVDLPRFFPEGTVFATTTYPATGTTTRSVAVRIRQAAKGGARGQWAGSGDGFERADGSYIYIAPNNGLLTTVLEEHGYIEAYEVTSTKVIPANPEPTFYSREMVAIPSAHLAAGFPLAEVGRRLDDSEIVRFHRPAVEISGEALSGVVTAIDHPFGNIWTNIHRTDLEKAGIGQGKHLKIILDDVLPFEAPLTPTFADAGAIGNIAFYLNSRGYLSLARNAASLAYPYNLKAGLKVRVEAR	['S']	['E']	[6]	-4.212	1543	0	-0.00387538	936	0	-1.09825	387	0	1323
D108V	MAANGSQRPIIAFMSDLGTTDDSVAQCKGLMHSICPGVTVVDVCHSMTPWDVEEGARYIVDLPRFFPEGTVFATTTYPATGTTTRSVAVRIRQAAKGGARGQWAGSGVGFERADGSYIYIAPNNGLLTTVLEEHGYIEAYEVTSTKVIPANPEPTFYSREMVAIPSAHLAAGFPLAEVGRRLDDSEIVRFHRPAVEISGEALSGVVTAIDHPFGNIWTNIHRTDLEKAGIGQGKHLKIILDDVLPFEAPLTPTFADAGAIGNIAFYLNSRGYLSLARNAASLAYPYNLKAGLKVRVEAR	['D']	['V']	[108]	-3.87758	1227	0	6.94045e-05	189	1	-1.09826	388	0	577
Q7D	MAANGSDRPIIAFMSDLGTTDDSVAQCKGLMHSICPGVTVVDVCHSMTPWDVEEGARYIVDLPRFFPEGTVFATTTYPATGTTTRSVAVRIRQAAKGGARGQWAGSGDGFERADGSYIYIAPNNGLLTTVLEEHGYIEAYEVTSTKVIPANPEPTFYSREMVAIPSAHLAAGFPLAEVGRRLDDSEIVRFHRPAVEISGEALSGVVTAIDHPFGNIWTNIHRTDLEKAGIGQGKHLKIILDDVLPFEAPLTPTFADAGAIGNIAFYLNSRGYLSLARNAASLAYPYNLKAGLKVRVEAR	['Q']	['D']	[7]	-3.54079	983	0	-0.00509465	1278	0	-1.09829	389	0	1667
G105V	MAANGSQRPIIAFMSDLGTTDDSVAQCKGLMHSICPGVTVVDVCHSMTPWDVEEGARYIVDLPRFFPEGTVFATTTYPATGTTTRSVAVRIRQAAKGGARGQWAVSGDGFERADGSYIYIAPNNGLLTTVLEEHGYIEAYEVTSTKVIPANPEPTFYSREMVAIPSAHLAAGFPLAEVGRRLDDSEIVRFHRPAVEISGEALSGVVTAIDHPFGNIWTNIHRTDLEKAGIGQGKHLKIILDDVLPFEAPLTPTFADAGAIGNIAFYLNSRGYLSLARNAASLAYPYNLKAGLKVRVEAR	['G']	['V']	[105]	-4.26219	1598	0	-0.00872793	2692	0	-1.09829	390	0	3082
N287E	MAANGSQRPIIAFMSDLGTTDDSVAQCKGLMHSICPGVTVVDVCHSMTPWDVEEGARYIVDLPRFFPEGTVFATTTYPATGTTTRSVAVRIRQAAKGGARGQWAGSGDGFERADGSYIYIAPNNGLLTTVLEEHGYIEAYEVTSTKVIPANPEPTFYSREMVAIPSAHLAAGFPLAEVGRRLDDSEIVRFHRPAVEISGEALSGVVTAIDHPFGNIWTNIHRTDLEKAGIGQGKHLKIILDDVLPFEAPLTPTFADAGAIGNIAFYLNSRGYLSLARNAASLAYPYELKAGLKVRVEAR	['N']	['E']	[287]	-4.23828	1569	0	-0.00717684	2010	0	-1.0983	391	0	2401
R100Q	MAANGSQRPIIAFMSDLGTTDDSVAQCKGLMHSICPGVTVVDVCHSMTPWDVEEGARYIVDLPRFFPEGTVFATTTYPATGTTTRSVAVRIRQAAKGGAQGQWAGSGDGFERADGSYIYIAPNNGLLTTVLEEHGYIEAYEVTSTKVIPANPEPTFYSREMVAIPSAHLAAGFPLAEVGRRLDDSEIVRFHRPAVEISGEALSGVVTAIDHPFGNIWTNIHRTDLEKAGIGQGKHLKIILDDVLPFEAPLTPTFADAGAIGNIAFYLNSRGYLSLARNAASLAYPYNLKAGLKVRVEAR	['R']	['Q']	[100]	-3.49805	954	0	-0.0108351	3509	0	-1.0983	392	0	3901
G105S	MAANGSQRPIIAFMSDLGTTDDSVAQCKGLMHSICPGVTVVDVCHSMTPWDVEEGARYIVDLPRFFPEGTVFATTTYPATGTTTRSVAVRIRQAAKGGARGQWASSGDGFERADGSYIYIAPNNGLLTTVLEEHGYIEAYEVTSTKVIPANPEPTFYSREMVAIPSAHLAAGFPLAEVGRRLDDSEIVRFHRPAVEISGEALSGVVTAIDHPFGNIWTNIHRTDLEKAGIGQGKHLKIILDDVLPFEAPLTPTFADAGAIGNIAFYLNSRGYLSLARNAASLAYPYNLKAGLKVRVEAR	['G']	['S']	[105]	-4.10357	1435	0	-0.0116276	3805	0	-1.09831	393	0	4198
A194K	MAANGSQRPIIAFMSDLGTTDDSVAQCKGLMHSICPGVTVVDVCHSMTPWDVEEGARYIVDLPRFFPEGTVFATTTYPATGTTTRSVAVRIRQAAKGGARGQWAGSGDGFERADGSYIYIAPNNGLLTTVLEEHGYIEAYEVTSTKVIPANPEPTFYSREMVAIPSAHLAAGFPLAEVGRRLDDSEIVRFHRPKVEISGEALSGVVTAIDHPFGNIWTNIHRTDLEKAGIGQGKHLKIILDDVLPFEAPLTPTFADAGAIGNIAFYLNSRGYLSLARNAASLAYPYNLKAGLKVRVEAR	['A']	['K']	[194]	-3.16222	711	0	0.000340031	165	1	-1.09831	394	0	559
G105A	MAANGSQRPIIAFMSDLGTTDDSVAQCKGLMHSICPGVTVVDVCHSMTPWDVEEGARYIVDLPRFFPEGTVFATTTYPATGTTTRSVAVRIRQAAKGGARGQWAASGDGFERADGSYIYIAPNNGLLTTVLEEHGYIEAYEVTSTKVIPANPEPTFYSREMVAIPSAHLAAGFPLAEVGRRLDDSEIVRFHRPAVEISGEALSGVVTAIDHPFGNIWTNIHRTDLEKAGIGQGKHLKIILDDVLPFEAPLTPTFADAGAIGNIAFYLNSRGYLSLARNAASLAYPYNLKAGLKVRVEAR	['G']	['A']	[105]	-3.40358	887	0	-0.00765226	2215	0	-1.09831	395	0	2610
T223S	MAANGSQRPIIAFMSDLGTTDDSVAQCKGLMHSICPGVTVVDVCHSMTPWDVEEGARYIVDLPRFFPEGTVFATTTYPATGTTTRSVAVRIRQAAKGGARGQWAGSGDGFERADGSYIYIAPNNGLLTTVLEEHGYIEAYEVTSTKVIPANPEPTFYSREMVAIPSAHLAAGFPLAEVGRRLDDSEIVRFHRPAVEISGEALSGVVTAIDHPFGNIWTNIHRSDLEKAGIGQGKHLKIILDDVLPFEAPLTPTFADAGAIGNIAFYLNSRGYLSLARNAASLAYPYNLKAGLKVRVEAR	['T']	['S']	[223]	-2.43854	365	0	0.000244294	176	1	-1.09836	396	0	572
Q232F	MAANGSQRPIIAFMSDLGTTDDSVAQCKGLMHSICPGVTVVDVCHSMTPWDVEEGARYIVDLPRFFPEGTVFATTTYPATGTTTRSVAVRIRQAAKGGARGQWAGSGDGFERADGSYIYIAPNNGLLTTVLEEHGYIEAYEVTSTKVIPANPEPTFYSREMVAIPSAHLAAGFPLAEVGRRLDDSEIVRFHRPAVEISGEALSGVVTAIDHPFGNIWTNIHRTDLEKAGIGFGKHLKIILDDVLPFEAPLTPTFADAGAIGNIAFYLNSRGYLSLARNAASLAYPYNLKAGLKVRVEAR	['Q']	['F']	[232]	-3.2911	798	0	-0.00155155	382	0	-1.09837	397	0	779
P154A	MAANGSQRPIIAFMSDLGTTDDSVAQCKGLMHSICPGVTVVDVCHSMTPWDVEEGARYIVDLPRFFPEGTVFATTTYPATGTTTRSVAVRIRQAAKGGARGQWAGSGDGFERADGSYIYIAPNNGLLTTVLEEHGYIEAYEVTSTKVIPANPEATFYSREMVAIPSAHLAAGFPLAEVGRRLDDSEIVRFHRPAVEISGEALSGVVTAIDHPFGNIWTNIHRTDLEKAGIGQGKHLKIILDDVLPFEAPLTPTFADAGAIGNIAFYLNSRGYLSLARNAASLAYPYNLKAGLKVRVEAR	['P']	['A']	[154]	-2.68108	477	0	-0.00551434	1407	0	-1.09838	398	0	1805
T76S	MAANGSQRPIIAFMSDLGTTDDSVAQCKGLMHSICPGVTVVDVCHSMTPWDVEEGARYIVDLPRFFPEGTVFATTSYPATGTTTRSVAVRIRQAAKGGARGQWAGSGDGFERADGSYIYIAPNNGLLTTVLEEHGYIEAYEVTSTKVIPANPEPTFYSREMVAIPSAHLAAGFPLAEVGRRLDDSEIVRFHRPAVEISGEALSGVVTAIDHPFGNIWTNIHRTDLEKAGIGQGKHLKIILDDVLPFEAPLTPTFADAGAIGNIAFYLNSRGYLSLARNAASLAYPYNLKAGLKVRVEAR	['T']	['S']	[76]	-4.91681	2179	0	-0.00780939	2280	0	-1.09838	399	0	2679
K227A	MAANGSQRPIIAFMSDLGTTDDSVAQCKGLMHSICPGVTVVDVCHSMTPWDVEEGARYIVDLPRFFPEGTVFATTTYPATGTTTRSVAVRIRQAAKGGARGQWAGSGDGFERADGSYIYIAPNNGLLTTVLEEHGYIEAYEVTSTKVIPANPEPTFYSREMVAIPSAHLAAGFPLAEVGRRLDDSEIVRFHRPAVEISGEALSGVVTAIDHPFGNIWTNIHRTDLEAAGIGQGKHLKIILDDVLPFEAPLTPTFADAGAIGNIAFYLNSRGYLSLARNAASLAYPYNLKAGLKVRVEAR	['K']	['A']	[227]	-2.96864	609	0	-0.00206718	476	0	-1.09839	400	0	876
S106E	MAANGSQRPIIAFMSDLGTTDDSVAQCKGLMHSICPGVTVVDVCHSMTPWDVEEGARYIVDLPRFFPEGTVFATTTYPATGTTTRSVAVRIRQAAKGGARGQWAGEGDGFERADGSYIYIAPNNGLLTTVLEEHGYIEAYEVTSTKVIPANPEPTFYSREMVAIPSAHLAAGFPLAEVGRRLDDSEIVRFHRPAVEISGEALSGVVTAIDHPFGNIWTNIHRTDLEKAGIGQGKHLKIILDDVLPFEAPLTPTFADAGAIGNIAFYLNSRGYLSLARNAASLAYPYNLKAGLKVRVEAR	['S']	['E']	[106]	-3.26407	774	0	-0.00867342	2669	0	-1.09841	401	0	3070
D108S	MAANGSQRPIIAFMSDLGTTDDSVAQCKGLMHSICPGVTVVDVCHSMTPWDVEEGARYIVDLPRFFPEGTVFATTTYPATGTTTRSVAVRIRQAAKGGARGQWAGSGSGFERADGSYIYIAPNNGLLTTVLEEHGYIEAYEVTSTKVIPANPEPTFYSREMVAIPSAHLAAGFPLAEVGRRLDDSEIVRFHRPAVEISGEALSGVVTAIDHPFGNIWTNIHRTDLEKAGIGQGKHLKIILDDVLPFEAPLTPTFADAGAIGNIAFYLNSRGYLSLARNAASLAYPYNLKAGLKVRVEAR	['D']	['S']	[108]	-2.71655	491	0	-0.00129419	344	0	-1.09843	402	0	746
E53K	MAANGSQRPIIAFMSDLGTTDDSVAQCKGLMHSICPGVTVVDVCHSMTPWDVKEGARYIVDLPRFFPEGTVFATTTYPATGTTTRSVAVRIRQAAKGGARGQWAGSGDGFERADGSYIYIAPNNGLLTTVLEEHGYIEAYEVTSTKVIPANPEPTFYSREMVAIPSAHLAAGFPLAEVGRRLDDSEIVRFHRPAVEISGEALSGVVTAIDHPFGNIWTNIHRTDLEKAGIGQGKHLKIILDDVLPFEAPLTPTFADAGAIGNIAFYLNSRGYLSLARNAASLAYPYNLKAGLKVRVEAR	['E']	['K']	[53]	-5.28666	2490	0	-0.00611847	1604	0	-1.09843	403	0	2007
S106D	MAANGSQRPIIAFMSDLGTTDDSVAQCKGLMHSICPGVTVVDVCHSMTPWDVEEGARYIVDLPRFFPEGTVFATTTYPATGTTTRSVAVRIRQAAKGGARGQWAGDGDGFERADGSYIYIAPNNGLLTTVLEEHGYIEAYEVTSTKVIPANPEPTFYSREMVAIPSAHLAAGFPLAEVGRRLDDSEIVRFHRPAVEISGEALSGVVTAIDHPFGNIWTNIHRTDLEKAGIGQGKHLKIILDDVLPFEAPLTPTFADAGAIGNIAFYLNSRGYLSLARNAASLAYPYNLKAGLKVRVEAR	['S']	['D']	[106]	-3.43096	904	0	-0.00587713	1522	0	-1.09844	404	0	1926
V243K	MAANGSQRPIIAFMSDLGTTDDSVAQCKGLMHSICPGVTVVDVCHSMTPWDVEEGARYIVDLPRFFPEGTVFATTTYPATGTTTRSVAVRIRQAAKGGARGQWAGSGDGFERADGSYIYIAPNNGLLTTVLEEHGYIEAYEVTSTKVIPANPEPTFYSREMVAIPSAHLAAGFPLAEVGRRLDDSEIVRFHRPAVEISGEALSGVVTAIDHPFGNIWTNIHRTDLEKAGIGQGKHLKIILDDKLPFEAPLTPTFADAGAIGNIAFYLNSRGYLSLARNAASLAYPYNLKAGLKVRVEAR	['V']	['K']	[243]	-2.62758	447	0	-0.00351141	837	0	-1.09846	405	0	1242
S198E	MAANGSQRPIIAFMSDLGTTDDSVAQCKGLMHSICPGVTVVDVCHSMTPWDVEEGARYIVDLPRFFPEGTVFATTTYPATGTTTRSVAVRIRQAAKGGARGQWAGSGDGFERADGSYIYIAPNNGLLTTVLEEHGYIEAYEVTSTKVIPANPEPTFYSREMVAIPSAHLAAGFPLAEVGRRLDDSEIVRFHRPAVEIEGEALSGVVTAIDHPFGNIWTNIHRTDLEKAGIGQGKHLKIILDDVLPFEAPLTPTFADAGAIGNIAFYLNSRGYLSLARNAASLAYPYNLKAGLKVRVEAR	['S']	['E']	[198]	-2.43997	366	0	0.000685217	132	1	-1.09847	406	0	538
T76F	MAANGSQRPIIAFMSDLGTTDDSVAQCKGLMHSICPGVTVVDVCHSMTPWDVEEGARYIVDLPRFFPEGTVFATTFYPATGTTTRSVAVRIRQAAKGGARGQWAGSGDGFERADGSYIYIAPNNGLLTTVLEEHGYIEAYEVTSTKVIPANPEPTFYSREMVAIPSAHLAAGFPLAEVGRRLDDSEIVRFHRPAVEISGEALSGVVTAIDHPFGNIWTNIHRTDLEKAGIGQGKHLKIILDDVLPFEAPLTPTFADAGAIGNIAFYLNSRGYLSLARNAASLAYPYNLKAGLKVRVEAR	['T']	['F']	[76]	-3.96905	1306	0	-0.00963161	3066	0	-1.09848	407	0	3473
T39D	MAANGSQRPIIAFMSDLGTTDDSVAQCKGLMHSICPGVDVVDVCHSMTPWDVEEGARYIVDLPRFFPEGTVFATTTYPATGTTTRSVAVRIRQAAKGGARGQWAGSGDGFERADGSYIYIAPNNGLLTTVLEEHGYIEAYEVTSTKVIPANPEPTFYSREMVAIPSAHLAAGFPLAEVGRRLDDSEIVRFHRPAVEISGEALSGVVTAIDHPFGNIWTNIHRTDLEKAGIGQGKHLKIILDDVLPFEAPLTPTFADAGAIGNIAFYLNSRGYLSLARNAASLAYPYNLKAGLKVRVEAR	['T']	['D']	[39]	-3.31668	819	0	-0.00533088	1345	0	-1.09848	408	0	1753
A255E	MAANGSQRPIIAFMSDLGTTDDSVAQCKGLMHSICPGVTVVDVCHSMTPWDVEEGARYIVDLPRFFPEGTVFATTTYPATGTTTRSVAVRIRQAAKGGARGQWAGSGDGFERADGSYIYIAPNNGLLTTVLEEHGYIEAYEVTSTKVIPANPEPTFYSREMVAIPSAHLAAGFPLAEVGRRLDDSEIVRFHRPAVEISGEALSGVVTAIDHPFGNIWTNIHRTDLEKAGIGQGKHLKIILDDVLPFEAPLTPTFEDAGAIGNIAFYLNSRGYLSLARNAASLAYPYNLKAGLKVRVEAR	['A']	['E']	[255]	-3.61524	1034	0	-0.00782322	2289	0	-1.09849	409	0	2698
P154T	MAANGSQRPIIAFMSDLGTTDDSVAQCKGLMHSICPGVTVVDVCHSMTPWDVEEGARYIVDLPRFFPEGTVFATTTYPATGTTTRSVAVRIRQAAKGGARGQWAGSGDGFERADGSYIYIAPNNGLLTTVLEEHGYIEAYEVTSTKVIPANPETTFYSREMVAIPSAHLAAGFPLAEVGRRLDDSEIVRFHRPAVEISGEALSGVVTAIDHPFGNIWTNIHRTDLEKAGIGQGKHLKIILDDVLPFEAPLTPTFADAGAIGNIAFYLNSRGYLSLARNAASLAYPYNLKAGLKVRVEAR	['P']	['T']	[154]	-3.70316	1098	0	-0.00702404	1953	0	-1.0985	410	0	2363
P154E	MAANGSQRPIIAFMSDLGTTDDSVAQCKGLMHSICPGVTVVDVCHSMTPWDVEEGARYIVDLPRFFPEGTVFATTTYPATGTTTRSVAVRIRQAAKGGARGQWAGSGDGFERADGSYIYIAPNNGLLTTVLEEHGYIEAYEVTSTKVIPANPEETFYSREMVAIPSAHLAAGFPLAEVGRRLDDSEIVRFHRPAVEISGEALSGVVTAIDHPFGNIWTNIHRTDLEKAGIGQGKHLKIILDDVLPFEAPLTPTFADAGAIGNIAFYLNSRGYLSLARNAASLAYPYNLKAGLKVRVEAR	['P']	['E']	[154]	-3.97464	1312	0	-0.0100908	3256	0	-1.09851	411	0	3667
N287D	MAANGSQRPIIAFMSDLGTTDDSVAQCKGLMHSICPGVTVVDVCHSMTPWDVEEGARYIVDLPRFFPEGTVFATTTYPATGTTTRSVAVRIRQAAKGGARGQWAGSGDGFERADGSYIYIAPNNGLLTTVLEEHGYIEAYEVTSTKVIPANPEPTFYSREMVAIPSAHLAAGFPLAEVGRRLDDSEIVRFHRPAVEISGEALSGVVTAIDHPFGNIWTNIHRTDLEKAGIGQGKHLKIILDDVLPFEAPLTPTFADAGAIGNIAFYLNSRGYLSLARNAASLAYPYDLKAGLKVRVEAR	['N']	['D']	[287]	-3.00873	623	0	-0.00631096	1668	0	-1.09854	412	0	2080
A104Q	MAANGSQRPIIAFMSDLGTTDDSVAQCKGLMHSICPGVTVVDVCHSMTPWDVEEGARYIVDLPRFFPEGTVFATTTYPATGTTTRSVAVRIRQAAKGGARGQWQGSGDGFERADGSYIYIAPNNGLLTTVLEEHGYIEAYEVTSTKVIPANPEPTFYSREMVAIPSAHLAAGFPLAEVGRRLDDSEIVRFHRPAVEISGEALSGVVTAIDHPFGNIWTNIHRTDLEKAGIGQGKHLKIILDDVLPFEAPLTPTFADAGAIGNIAFYLNSRGYLSLARNAASLAYPYNLKAGLKVRVEAR	['A']	['Q']	[104]	-4.25456	1588	0	-0.00935496	2955	0	-1.09854	413	0	3368
P154I	MAANGSQRPIIAFMSDLGTTDDSVAQCKGLMHSICPGVTVVDVCHSMTPWDVEEGARYIVDLPRFFPEGTVFATTTYPATGTTTRSVAVRIRQAAKGGARGQWAGSGDGFERADGSYIYIAPNNGLLTTVLEEHGYIEAYEVTSTKVIPANPEITFYSREMVAIPSAHLAAGFPLAEVGRRLDDSEIVRFHRPAVEISGEALSGVVTAIDHPFGNIWTNIHRTDLEKAGIGQGKHLKIILDDVLPFEAPLTPTFADAGAIGNIAFYLNSRGYLSLARNAASLAYPYNLKAGLKVRVEAR	['P']	['I']	[154]	-4.88128	2153	0	-0.0117446	3859	0	-1.09854	414	0	4273
Y266F	MAANGSQRPIIAFMSDLGTTDDSVAQCKGLMHSICPGVTVVDVCHSMTPWDVEEGARYIVDLPRFFPEGTVFATTTYPATGTTTRSVAVRIRQAAKGGARGQWAGSGDGFERADGSYIYIAPNNGLLTTVLEEHGYIEAYEVTSTKVIPANPEPTFYSREMVAIPSAHLAAGFPLAEVGRRLDDSEIVRFHRPAVEISGEALSGVVTAIDHPFGNIWTNIHRTDLEKAGIGQGKHLKIILDDVLPFEAPLTPTFADAGAIGNIAFFLNSRGYLSLARNAASLAYPYNLKAGLKVRVEAR	['Y']	['F']	[266]	-4.92944	2191	0	-0.00813589	2420	0	-1.09856	415	0	2835
P154V	MAANGSQRPIIAFMSDLGTTDDSVAQCKGLMHSICPGVTVVDVCHSMTPWDVEEGARYIVDLPRFFPEGTVFATTTYPATGTTTRSVAVRIRQAAKGGARGQWAGSGDGFERADGSYIYIAPNNGLLTTVLEEHGYIEAYEVTSTKVIPANPEVTFYSREMVAIPSAHLAAGFPLAEVGRRLDDSEIVRFHRPAVEISGEALSGVVTAIDHPFGNIWTNIHRTDLEKAGIGQGKHLKIILDDVLPFEAPLTPTFADAGAIGNIAFYLNSRGYLSLARNAASLAYPYNLKAGLKVRVEAR	['P']	['V']	[154]	-4.03618	1377	0	-0.00861254	2632	0	-1.09856	416	0	3048
P252D	MAANGSQRPIIAFMSDLGTTDDSVAQCKGLMHSICPGVTVVDVCHSMTPWDVEEGARYIVDLPRFFPEGTVFATTTYPATGTTTRSVAVRIRQAAKGGARGQWAGSGDGFERADGSYIYIAPNNGLLTTVLEEHGYIEAYEVTSTKVIPANPEPTFYSREMVAIPSAHLAAGFPLAEVGRRLDDSEIVRFHRPAVEISGEALSGVVTAIDHPFGNIWTNIHRTDLEKAGIGQGKHLKIILDDVLPFEAPLTDTFADAGAIGNIAFYLNSRGYLSLARNAASLAYPYNLKAGLKVRVEAR	['P']	['D']	[252]	-2.93997	594	0	-0.00321368	750	0	-1.09856	417	0	1167
H191L	MAANGSQRPIIAFMSDLGTTDDSVAQCKGLMHSICPGVTVVDVCHSMTPWDVEEGARYIVDLPRFFPEGTVFATTTYPATGTTTRSVAVRIRQAAKGGARGQWAGSGDGFERADGSYIYIAPNNGLLTTVLEEHGYIEAYEVTSTKVIPANPEPTFYSREMVAIPSAHLAAGFPLAEVGRRLDDSEIVRFLRPAVEISGEALSGVVTAIDHPFGNIWTNIHRTDLEKAGIGQGKHLKIILDDVLPFEAPLTPTFADAGAIGNIAFYLNSRGYLSLARNAASLAYPYNLKAGLKVRVEAR	['H']	['L']	[191]	-3.49546	951	0	0.00118217	106	1	-1.09856	418	0	524
W217A	MAANGSQRPIIAFMSDLGTTDDSVAQCKGLMHSICPGVTVVDVCHSMTPWDVEEGARYIVDLPRFFPEGTVFATTTYPATGTTTRSVAVRIRQAAKGGARGQWAGSGDGFERADGSYIYIAPNNGLLTTVLEEHGYIEAYEVTSTKVIPANPEPTFYSREMVAIPSAHLAAGFPLAEVGRRLDDSEIVRFHRPAVEISGEALSGVVTAIDHPFGNIATNIHRTDLEKAGIGQGKHLKIILDDVLPFEAPLTPTFADAGAIGNIAFYLNSRGYLSLARNAASLAYPYNLKAGLKVRVEAR	['W']	['A']	[217]	-6.42948	3426	0	-0.00935027	2953	0	-1.09857	419	0	3372
D108T	MAANGSQRPIIAFMSDLGTTDDSVAQCKGLMHSICPGVTVVDVCHSMTPWDVEEGARYIVDLPRFFPEGTVFATTTYPATGTTTRSVAVRIRQAAKGGARGQWAGSGTGFERADGSYIYIAPNNGLLTTVLEEHGYIEAYEVTSTKVIPANPEPTFYSREMVAIPSAHLAAGFPLAEVGRRLDDSEIVRFHRPAVEISGEALSGVVTAIDHPFGNIWTNIHRTDLEKAGIGQGKHLKIILDDVLPFEAPLTPTFADAGAIGNIAFYLNSRGYLSLARNAASLAYPYNLKAGLKVRVEAR	['D']	['T']	[108]	-3.31199	815	0	-0.00270234	630	0	-1.09859	420	0	1050
E153K	MAANGSQRPIIAFMSDLGTTDDSVAQCKGLMHSICPGVTVVDVCHSMTPWDVEEGARYIVDLPRFFPEGTVFATTTYPATGTTTRSVAVRIRQAAKGGARGQWAGSGDGFERADGSYIYIAPNNGLLTTVLEEHGYIEAYEVTSTKVIPANPKPTFYSREMVAIPSAHLAAGFPLAEVGRRLDDSEIVRFHRPAVEISGEALSGVVTAIDHPFGNIWTNIHRTDLEKAGIGQGKHLKIILDDVLPFEAPLTPTFADAGAIGNIAFYLNSRGYLSLARNAASLAYPYNLKAGLKVRVEAR	['E']	['K']	[153]	-3.47034	933	0	-0.0088083	2726	0	-1.0986	421	0	3147
G105F	MAANGSQRPIIAFMSDLGTTDDSVAQCKGLMHSICPGVTVVDVCHSMTPWDVEEGARYIVDLPRFFPEGTVFATTTYPATGTTTRSVAVRIRQAAKGGARGQWAFSGDGFERADGSYIYIAPNNGLLTTVLEEHGYIEAYEVTSTKVIPANPEPTFYSREMVAIPSAHLAAGFPLAEVGRRLDDSEIVRFHRPAVEISGEALSGVVTAIDHPFGNIWTNIHRTDLEKAGIGQGKHLKIILDDVLPFEAPLTPTFADAGAIGNIAFYLNSRGYLSLARNAASLAYPYNLKAGLKVRVEAR	['G']	['F']	[105]	-5.34124	2535	0	-0.00860208	2625	0	-1.0986	422	0	3047
K234S	MAANGSQRPIIAFMSDLGTTDDSVAQCKGLMHSICPGVTVVDVCHSMTPWDVEEGARYIVDLPRFFPEGTVFATTTYPATGTTTRSVAVRIRQAAKGGARGQWAGSGDGFERADGSYIYIAPNNGLLTTVLEEHGYIEAYEVTSTKVIPANPEPTFYSREMVAIPSAHLAAGFPLAEVGRRLDDSEIVRFHRPAVEISGEALSGVVTAIDHPFGNIWTNIHRTDLEKAGIGQGSHLKIILDDVLPFEAPLTPTFADAGAIGNIAFYLNSRGYLSLARNAASLAYPYNLKAGLKVRVEAR	['K']	['S']	[234]	-2.28826	307	0	0.00130455	100	1	-1.09862	423	0	523
A2E	MEANGSQRPIIAFMSDLGTTDDSVAQCKGLMHSICPGVTVVDVCHSMTPWDVEEGARYIVDLPRFFPEGTVFATTTYPATGTTTRSVAVRIRQAAKGGARGQWAGSGDGFERADGSYIYIAPNNGLLTTVLEEHGYIEAYEVTSTKVIPANPEPTFYSREMVAIPSAHLAAGFPLAEVGRRLDDSEIVRFHRPAVEISGEALSGVVTAIDHPFGNIWTNIHRTDLEKAGIGQGKHLKIILDDVLPFEAPLTPTFADAGAIGNIAFYLNSRGYLSLARNAASLAYPYNLKAGLKVRVEAR	['A']	['E']	[2]	-4.58595	1898	0	-0.00305375	707	0	-1.09864	424	0	1131
I137E	MAANGSQRPIIAFMSDLGTTDDSVAQCKGLMHSICPGVTVVDVCHSMTPWDVEEGARYIVDLPRFFPEGTVFATTTYPATGTTTRSVAVRIRQAAKGGARGQWAGSGDGFERADGSYIYIAPNNGLLTTVLEEHGYEEAYEVTSTKVIPANPEPTFYSREMVAIPSAHLAAGFPLAEVGRRLDDSEIVRFHRPAVEISGEALSGVVTAIDHPFGNIWTNIHRTDLEKAGIGQGKHLKIILDDVLPFEAPLTPTFADAGAIGNIAFYLNSRGYLSLARNAASLAYPYNLKAGLKVRVEAR	['I']	['E']	[137]	-1.50065	143	0	0.000455416	155	1	-1.09865	425	0	580
S198R	MAANGSQRPIIAFMSDLGTTDDSVAQCKGLMHSICPGVTVVDVCHSMTPWDVEEGARYIVDLPRFFPEGTVFATTTYPATGTTTRSVAVRIRQAAKGGARGQWAGSGDGFERADGSYIYIAPNNGLLTTVLEEHGYIEAYEVTSTKVIPANPEPTFYSREMVAIPSAHLAAGFPLAEVGRRLDDSEIVRFHRPAVEIRGEALSGVVTAIDHPFGNIWTNIHRTDLEKAGIGQGKHLKIILDDVLPFEAPLTPTFADAGAIGNIAFYLNSRGYLSLARNAASLAYPYNLKAGLKVRVEAR	['S']	['R']	[198]	-3.8879	1234	0	-0.0021692	500	0	-1.09866	426	0	926
K234R	MAANGSQRPIIAFMSDLGTTDDSVAQCKGLMHSICPGVTVVDVCHSMTPWDVEEGARYIVDLPRFFPEGTVFATTTYPATGTTTRSVAVRIRQAAKGGARGQWAGSGDGFERADGSYIYIAPNNGLLTTVLEEHGYIEAYEVTSTKVIPANPEPTFYSREMVAIPSAHLAAGFPLAEVGRRLDDSEIVRFHRPAVEISGEALSGVVTAIDHPFGNIWTNIHRTDLEKAGIGQGRHLKIILDDVLPFEAPLTPTFADAGAIGNIAFYLNSRGYLSLARNAASLAYPYNLKAGLKVRVEAR	['K']	['R']	[234]	-3.21905	746	0	-0.000217859	223	0	-1.09869	427	0	650
G105I	MAANGSQRPIIAFMSDLGTTDDSVAQCKGLMHSICPGVTVVDVCHSMTPWDVEEGARYIVDLPRFFPEGTVFATTTYPATGTTTRSVAVRIRQAAKGGARGQWAISGDGFERADGSYIYIAPNNGLLTTVLEEHGYIEAYEVTSTKVIPANPEPTFYSREMVAIPSAHLAAGFPLAEVGRRLDDSEIVRFHRPAVEISGEALSGVVTAIDHPFGNIWTNIHRTDLEKAGIGQGKHLKIILDDVLPFEAPLTPTFADAGAIGNIAFYLNSRGYLSLARNAASLAYPYNLKAGLKVRVEAR	['G']	['I']	[105]	-5.27505	2482	0	-0.00891573	2769	0	-1.09869	428	0	3197
Y284E	MAANGSQRPIIAFMSDLGTTDDSVAQCKGLMHSICPGVTVVDVCHSMTPWDVEEGARYIVDLPRFFPEGTVFATTTYPATGTTTRSVAVRIRQAAKGGARGQWAGSGDGFERADGSYIYIAPNNGLLTTVLEEHGYIEAYEVTSTKVIPANPEPTFYSREMVAIPSAHLAAGFPLAEVGRRLDDSEIVRFHRPAVEISGEALSGVVTAIDHPFGNIWTNIHRTDLEKAGIGQGKHLKIILDDVLPFEAPLTPTFADAGAIGNIAFYLNSRGYLSLARNAASLAEPYNLKAGLKVRVEAR	['Y']	['E']	[284]	0.164408	19	1	0.00209454	69	1	-1.0987	429	0	498	42.14	0.99	91.69	3.59
Q102K	MAANGSQRPIIAFMSDLGTTDDSVAQCKGLMHSICPGVTVVDVCHSMTPWDVEEGARYIVDLPRFFPEGTVFATTTYPATGTTTRSVAVRIRQAAKGGARGKWAGSGDGFERADGSYIYIAPNNGLLTTVLEEHGYIEAYEVTSTKVIPANPEPTFYSREMVAIPSAHLAAGFPLAEVGRRLDDSEIVRFHRPAVEISGEALSGVVTAIDHPFGNIWTNIHRTDLEKAGIGQGKHLKIILDDVLPFEAPLTPTFADAGAIGNIAFYLNSRGYLSLARNAASLAYPYNLKAGLKVRVEAR	['Q']	['K']	[102]	-3.36398	854	0	-0.00496727	1224	0	-1.09872	430	0	1654
K96R	MAANGSQRPIIAFMSDLGTTDDSVAQCKGLMHSICPGVTVVDVCHSMTPWDVEEGARYIVDLPRFFPEGTVFATTTYPATGTTTRSVAVRIRQAARGGARGQWAGSGDGFERADGSYIYIAPNNGLLTTVLEEHGYIEAYEVTSTKVIPANPEPTFYSREMVAIPSAHLAAGFPLAEVGRRLDDSEIVRFHRPAVEISGEALSGVVTAIDHPFGNIWTNIHRTDLEKAGIGQGKHLKIILDDVLPFEAPLTPTFADAGAIGNIAFYLNSRGYLSLARNAASLAYPYNLKAGLKVRVEAR	['K']	['R']	[96]	-3.06619	658	0	-0.00582962	1505	0	-1.09872	431	0	1936
V243R	MAANGSQRPIIAFMSDLGTTDDSVAQCKGLMHSICPGVTVVDVCHSMTPWDVEEGARYIVDLPRFFPEGTVFATTTYPATGTTTRSVAVRIRQAAKGGARGQWAGSGDGFERADGSYIYIAPNNGLLTTVLEEHGYIEAYEVTSTKVIPANPEPTFYSREMVAIPSAHLAAGFPLAEVGRRLDDSEIVRFHRPAVEISGEALSGVVTAIDHPFGNIWTNIHRTDLEKAGIGQGKHLKIILDDRLPFEAPLTPTFADAGAIGNIAFYLNSRGYLSLARNAASLAYPYNLKAGLKVRVEAR	['V']	['R']	[243]	-2.00098	234	0	-0.00296715	683	0	-1.09872	432	0	1115
T74S	MAANGSQRPIIAFMSDLGTTDDSVAQCKGLMHSICPGVTVVDVCHSMTPWDVEEGARYIVDLPRFFPEGTVFASTTYPATGTTTRSVAVRIRQAAKGGARGQWAGSGDGFERADGSYIYIAPNNGLLTTVLEEHGYIEAYEVTSTKVIPANPEPTFYSREMVAIPSAHLAAGFPLAEVGRRLDDSEIVRFHRPAVEISGEALSGVVTAIDHPFGNIWTNIHRTDLEKAGIGQGKHLKIILDDVLPFEAPLTPTFADAGAIGNIAFYLNSRGYLSLARNAASLAYPYNLKAGLKVRVEAR	['T']	['S']	[74]	-3.33557	832	0	-0.00533624	1349	0	-1.09872	433	0	1782
M14C	MAANGSQRPIIAFCSDLGTTDDSVAQCKGLMHSICPGVTVVDVCHSMTPWDVEEGARYIVDLPRFFPEGTVFATTTYPATGTTTRSVAVRIRQAAKGGARGQWAGSGDGFERADGSYIYIAPNNGLLTTVLEEHGYIEAYEVTSTKVIPANPEPTFYSREMVAIPSAHLAAGFPLAEVGRRLDDSEIVRFHRPAVEISGEALSGVVTAIDHPFGNIWTNIHRTDLEKAGIGQGKHLKIILDDVLPFEAPLTPTFADAGAIGNIAFYLNSRGYLSLARNAASLAYPYNLKAGLKVRVEAR	['M']	['C']	[14]	-4.22842	1559	0	-0.010381	3345	0	-1.09872	434	0	3779
T80F	MAANGSQRPIIAFMSDLGTTDDSVAQCKGLMHSICPGVTVVDVCHSMTPWDVEEGARYIVDLPRFFPEGTVFATTTYPAFGTTTRSVAVRIRQAAKGGARGQWAGSGDGFERADGSYIYIAPNNGLLTTVLEEHGYIEAYEVTSTKVIPANPEPTFYSREMVAIPSAHLAAGFPLAEVGRRLDDSEIVRFHRPAVEISGEALSGVVTAIDHPFGNIWTNIHRTDLEKAGIGQGKHLKIILDDVLPFEAPLTPTFADAGAIGNIAFYLNSRGYLSLARNAASLAYPYNLKAGLKVRVEAR	['T']	['F']	[80]	-5.19029	2410	0	-0.0111044	3614	0	-1.09875	435	0	4049
Y266R	MAANGSQRPIIAFMSDLGTTDDSVAQCKGLMHSICPGVTVVDVCHSMTPWDVEEGARYIVDLPRFFPEGTVFATTTYPATGTTTRSVAVRIRQAAKGGARGQWAGSGDGFERADGSYIYIAPNNGLLTTVLEEHGYIEAYEVTSTKVIPANPEPTFYSREMVAIPSAHLAAGFPLAEVGRRLDDSEIVRFHRPAVEISGEALSGVVTAIDHPFGNIWTNIHRTDLEKAGIGQGKHLKIILDDVLPFEAPLTPTFADAGAIGNIAFRLNSRGYLSLARNAASLAYPYNLKAGLKVRVEAR	['Y']	['R']	[266]	-7.08467	3903	0	-0.0129008	4255	0	-1.09876	436	0	4691
W50T	MAANGSQRPIIAFMSDLGTTDDSVAQCKGLMHSICPGVTVVDVCHSMTPTDVEEGARYIVDLPRFFPEGTVFATTTYPATGTTTRSVAVRIRQAAKGGARGQWAGSGDGFERADGSYIYIAPNNGLLTTVLEEHGYIEAYEVTSTKVIPANPEPTFYSREMVAIPSAHLAAGFPLAEVGRRLDDSEIVRFHRPAVEISGEALSGVVTAIDHPFGNIWTNIHRTDLEKAGIGQGKHLKIILDDVLPFEAPLTPTFADAGAIGNIAFYLNSRGYLSLARNAASLAYPYNLKAGLKVRVEAR	['W']	['T']	[50]	-6.78174	3676	0	-0.00344058	811	0	-1.09877	437	0	1248
S198N	MAANGSQRPIIAFMSDLGTTDDSVAQCKGLMHSICPGVTVVDVCHSMTPWDVEEGARYIVDLPRFFPEGTVFATTTYPATGTTTRSVAVRIRQAAKGGARGQWAGSGDGFERADGSYIYIAPNNGLLTTVLEEHGYIEAYEVTSTKVIPANPEPTFYSREMVAIPSAHLAAGFPLAEVGRRLDDSEIVRFHRPAVEINGEALSGVVTAIDHPFGNIWTNIHRTDLEKAGIGQGKHLKIILDDVLPFEAPLTPTFADAGAIGNIAFYLNSRGYLSLARNAASLAYPYNLKAGLKVRVEAR	['S']	['N']	[198]	-2.91185	580	0	-0.00405828	980	0	-1.09879	438	0	1418
G5Y	MAANYSQRPIIAFMSDLGTTDDSVAQCKGLMHSICPGVTVVDVCHSMTPWDVEEGARYIVDLPRFFPEGTVFATTTYPATGTTTRSVAVRIRQAAKGGARGQWAGSGDGFERADGSYIYIAPNNGLLTTVLEEHGYIEAYEVTSTKVIPANPEPTFYSREMVAIPSAHLAAGFPLAEVGRRLDDSEIVRFHRPAVEISGEALSGVVTAIDHPFGNIWTNIHRTDLEKAGIGQGKHLKIILDDVLPFEAPLTPTFADAGAIGNIAFYLNSRGYLSLARNAASLAYPYNLKAGLKVRVEAR	['G']	['Y']	[5]	-5.44095	2612	0	-0.00640808	1708	0	-1.09881	439	0	2147
S198D	MAANGSQRPIIAFMSDLGTTDDSVAQCKGLMHSICPGVTVVDVCHSMTPWDVEEGARYIVDLPRFFPEGTVFATTTYPATGTTTRSVAVRIRQAAKGGARGQWAGSGDGFERADGSYIYIAPNNGLLTTVLEEHGYIEAYEVTSTKVIPANPEPTFYSREMVAIPSAHLAAGFPLAEVGRRLDDSEIVRFHRPAVEIDGEALSGVVTAIDHPFGNIWTNIHRTDLEKAGIGQGKHLKIILDDVLPFEAPLTPTFADAGAIGNIAFYLNSRGYLSLARNAASLAYPYNLKAGLKVRVEAR	['S']	['D']	[198]	-1.62104	162	0	-0.00156676	386	0	-1.09882	440	0	826
E53Q	MAANGSQRPIIAFMSDLGTTDDSVAQCKGLMHSICPGVTVVDVCHSMTPWDVQEGARYIVDLPRFFPEGTVFATTTYPATGTTTRSVAVRIRQAAKGGARGQWAGSGDGFERADGSYIYIAPNNGLLTTVLEEHGYIEAYEVTSTKVIPANPEPTFYSREMVAIPSAHLAAGFPLAEVGRRLDDSEIVRFHRPAVEISGEALSGVVTAIDHPFGNIWTNIHRTDLEKAGIGQGKHLKIILDDVLPFEAPLTPTFADAGAIGNIAFYLNSRGYLSLARNAASLAYPYNLKAGLKVRVEAR	['E']	['Q']	[53]	-4.04003	1379	0	-0.00647789	1733	0	-1.09883	441	0	2174
H191G	MAANGSQRPIIAFMSDLGTTDDSVAQCKGLMHSICPGVTVVDVCHSMTPWDVEEGARYIVDLPRFFPEGTVFATTTYPATGTTTRSVAVRIRQAAKGGARGQWAGSGDGFERADGSYIYIAPNNGLLTTVLEEHGYIEAYEVTSTKVIPANPEPTFYSREMVAIPSAHLAAGFPLAEVGRRLDDSEIVRFGRPAVEISGEALSGVVTAIDHPFGNIWTNIHRTDLEKAGIGQGKHLKIILDDVLPFEAPLTPTFADAGAIGNIAFYLNSRGYLSLARNAASLAYPYNLKAGLKVRVEAR	['H']	['G']	[191]	-3.4853	944	0	0.000280221	172	1	-1.09884	442	0	614
V243A	MAANGSQRPIIAFMSDLGTTDDSVAQCKGLMHSICPGVTVVDVCHSMTPWDVEEGARYIVDLPRFFPEGTVFATTTYPATGTTTRSVAVRIRQAAKGGARGQWAGSGDGFERADGSYIYIAPNNGLLTTVLEEHGYIEAYEVTSTKVIPANPEPTFYSREMVAIPSAHLAAGFPLAEVGRRLDDSEIVRFHRPAVEISGEALSGVVTAIDHPFGNIWTNIHRTDLEKAGIGQGKHLKIILDDALPFEAPLTPTFADAGAIGNIAFYLNSRGYLSLARNAASLAYPYNLKAGLKVRVEAR	['V']	['A']	[243]	-2.78461	519	0	-0.00214343	495	0	-1.09884	443	0	938
E153T	MAANGSQRPIIAFMSDLGTTDDSVAQCKGLMHSICPGVTVVDVCHSMTPWDVEEGARYIVDLPRFFPEGTVFATTTYPATGTTTRSVAVRIRQAAKGGARGQWAGSGDGFERADGSYIYIAPNNGLLTTVLEEHGYIEAYEVTSTKVIPANPTPTFYSREMVAIPSAHLAAGFPLAEVGRRLDDSEIVRFHRPAVEISGEALSGVVTAIDHPFGNIWTNIHRTDLEKAGIGQGKHLKIILDDVLPFEAPLTPTFADAGAIGNIAFYLNSRGYLSLARNAASLAYPYNLKAGLKVRVEAR	['E']	['T']	[153]	-2.40913	357	0	-0.00489756	1214	0	-1.09885	444	0	1658
A259E	MAANGSQRPIIAFMSDLGTTDDSVAQCKGLMHSICPGVTVVDVCHSMTPWDVEEGARYIVDLPRFFPEGTVFATTTYPATGTTTRSVAVRIRQAAKGGARGQWAGSGDGFERADGSYIYIAPNNGLLTTVLEEHGYIEAYEVTSTKVIPANPEPTFYSREMVAIPSAHLAAGFPLAEVGRRLDDSEIVRFHRPAVEISGEALSGVVTAIDHPFGNIWTNIHRTDLEKAGIGQGKHLKIILDDVLPFEAPLTPTFADAGEIGNIAFYLNSRGYLSLARNAASLAYPYNLKAGLKVRVEAR	['A']	['E']	[259]	-2.55302	416	0	0.00428006	29	1	-1.09885	445	0	474
Q102N	MAANGSQRPIIAFMSDLGTTDDSVAQCKGLMHSICPGVTVVDVCHSMTPWDVEEGARYIVDLPRFFPEGTVFATTTYPATGTTTRSVAVRIRQAAKGGARGNWAGSGDGFERADGSYIYIAPNNGLLTTVLEEHGYIEAYEVTSTKVIPANPEPTFYSREMVAIPSAHLAAGFPLAEVGRRLDDSEIVRFHRPAVEISGEALSGVVTAIDHPFGNIWTNIHRTDLEKAGIGQGKHLKIILDDVLPFEAPLTPTFADAGAIGNIAFYLNSRGYLSLARNAASLAYPYNLKAGLKVRVEAR	['Q']	['N']	[102]	-3.62353	1042	0	-0.00810563	2412	0	-1.09887	446	0	2858
Q7K	MAANGSKRPIIAFMSDLGTTDDSVAQCKGLMHSICPGVTVVDVCHSMTPWDVEEGARYIVDLPRFFPEGTVFATTTYPATGTTTRSVAVRIRQAAKGGARGQWAGSGDGFERADGSYIYIAPNNGLLTTVLEEHGYIEAYEVTSTKVIPANPEPTFYSREMVAIPSAHLAAGFPLAEVGRRLDDSEIVRFHRPAVEISGEALSGVVTAIDHPFGNIWTNIHRTDLEKAGIGQGKHLKIILDDVLPFEAPLTPTFADAGAIGNIAFYLNSRGYLSLARNAASLAYPYNLKAGLKVRVEAR	['Q']	['K']	[7]	-3.05039	646	0	-0.00326002	765	0	-1.09888	447	0	1212
S158D	MAANGSQRPIIAFMSDLGTTDDSVAQCKGLMHSICPGVTVVDVCHSMTPWDVEEGARYIVDLPRFFPEGTVFATTTYPATGTTTRSVAVRIRQAAKGGARGQWAGSGDGFERADGSYIYIAPNNGLLTTVLEEHGYIEAYEVTSTKVIPANPEPTFYDREMVAIPSAHLAAGFPLAEVGRRLDDSEIVRFHRPAVEISGEALSGVVTAIDHPFGNIWTNIHRTDLEKAGIGQGKHLKIILDDVLPFEAPLTPTFADAGAIGNIAFYLNSRGYLSLARNAASLAYPYNLKAGLKVRVEAR	['S']	['D']	[158]	-6.67394	3604	0	-0.00868394	2678	0	-1.09889	448	0	3126
T20G	MAANGSQRPIIAFMSDLGTGDDSVAQCKGLMHSICPGVTVVDVCHSMTPWDVEEGARYIVDLPRFFPEGTVFATTTYPATGTTTRSVAVRIRQAAKGGARGQWAGSGDGFERADGSYIYIAPNNGLLTTVLEEHGYIEAYEVTSTKVIPANPEPTFYSREMVAIPSAHLAAGFPLAEVGRRLDDSEIVRFHRPAVEISGEALSGVVTAIDHPFGNIWTNIHRTDLEKAGIGQGKHLKIILDDVLPFEAPLTPTFADAGAIGNIAFYLNSRGYLSLARNAASLAYPYNLKAGLKVRVEAR	['T']	['G']	[20]	-2.63492	449	0	-0.00349906	830	0	-1.09889	449	0	1279
W50E	MAANGSQRPIIAFMSDLGTTDDSVAQCKGLMHSICPGVTVVDVCHSMTPEDVEEGARYIVDLPRFFPEGTVFATTTYPATGTTTRSVAVRIRQAAKGGARGQWAGSGDGFERADGSYIYIAPNNGLLTTVLEEHGYIEAYEVTSTKVIPANPEPTFYSREMVAIPSAHLAAGFPLAEVGRRLDDSEIVRFHRPAVEISGEALSGVVTAIDHPFGNIWTNIHRTDLEKAGIGQGKHLKIILDDVLPFEAPLTPTFADAGAIGNIAFYLNSRGYLSLARNAASLAYPYNLKAGLKVRVEAR	['W']	['E']	[50]	-6.79303	3691	0	-0.00632046	1672	0	-1.09891	450	0	2122
S23R	MAANGSQRPIIAFMSDLGTTDDRVAQCKGLMHSICPGVTVVDVCHSMTPWDVEEGARYIVDLPRFFPEGTVFATTTYPATGTTTRSVAVRIRQAAKGGARGQWAGSGDGFERADGSYIYIAPNNGLLTTVLEEHGYIEAYEVTSTKVIPANPEPTFYSREMVAIPSAHLAAGFPLAEVGRRLDDSEIVRFHRPAVEISGEALSGVVTAIDHPFGNIWTNIHRTDLEKAGIGQGKHLKIILDDVLPFEAPLTPTFADAGAIGNIAFYLNSRGYLSLARNAASLAYPYNLKAGLKVRVEAR	['S']	['R']	[23]	-4.31931	1665	0	-0.00944723	2994	0	-1.09894	451	0	3445
N151H	MAANGSQRPIIAFMSDLGTTDDSVAQCKGLMHSICPGVTVVDVCHSMTPWDVEEGARYIVDLPRFFPEGTVFATTTYPATGTTTRSVAVRIRQAAKGGARGQWAGSGDGFERADGSYIYIAPNNGLLTTVLEEHGYIEAYEVTSTKVIPAHPEPTFYSREMVAIPSAHLAAGFPLAEVGRRLDDSEIVRFHRPAVEISGEALSGVVTAIDHPFGNIWTNIHRTDLEKAGIGQGKHLKIILDDVLPFEAPLTPTFADAGAIGNIAFYLNSRGYLSLARNAASLAYPYNLKAGLKVRVEAR	['N']	['H']	[151]	-3.46866	932	0	-0.00474814	1169	0	-1.09895	452	0	1621
K146S	MAANGSQRPIIAFMSDLGTTDDSVAQCKGLMHSICPGVTVVDVCHSMTPWDVEEGARYIVDLPRFFPEGTVFATTTYPATGTTTRSVAVRIRQAAKGGARGQWAGSGDGFERADGSYIYIAPNNGLLTTVLEEHGYIEAYEVTSTSVIPANPEPTFYSREMVAIPSAHLAAGFPLAEVGRRLDDSEIVRFHRPAVEISGEALSGVVTAIDHPFGNIWTNIHRTDLEKAGIGQGKHLKIILDDVLPFEAPLTPTFADAGAIGNIAFYLNSRGYLSLARNAASLAYPYNLKAGLKVRVEAR	['K']	['S']	[146]	-3.3903	873	0	-0.000740587	277	0	-1.09895	453	0	730
R100G	MAANGSQRPIIAFMSDLGTTDDSVAQCKGLMHSICPGVTVVDVCHSMTPWDVEEGARYIVDLPRFFPEGTVFATTTYPATGTTTRSVAVRIRQAAKGGAGGQWAGSGDGFERADGSYIYIAPNNGLLTTVLEEHGYIEAYEVTSTKVIPANPEPTFYSREMVAIPSAHLAAGFPLAEVGRRLDDSEIVRFHRPAVEISGEALSGVVTAIDHPFGNIWTNIHRTDLEKAGIGQGKHLKIILDDVLPFEAPLTPTFADAGAIGNIAFYLNSRGYLSLARNAASLAYPYNLKAGLKVRVEAR	['R']	['G']	[100]	-2.57896	423	0	-0.00836365	2528	0	-1.09896	454	0	2982
T80K	MAANGSQRPIIAFMSDLGTTDDSVAQCKGLMHSICPGVTVVDVCHSMTPWDVEEGARYIVDLPRFFPEGTVFATTTYPAKGTTTRSVAVRIRQAAKGGARGQWAGSGDGFERADGSYIYIAPNNGLLTTVLEEHGYIEAYEVTSTKVIPANPEPTFYSREMVAIPSAHLAAGFPLAEVGRRLDDSEIVRFHRPAVEISGEALSGVVTAIDHPFGNIWTNIHRTDLEKAGIGQGKHLKIILDDVLPFEAPLTPTFADAGAIGNIAFYLNSRGYLSLARNAASLAYPYNLKAGLKVRVEAR	['T']	['K']	[80]	-5.84838	2979	0	-0.011107	3616	0	-1.09896	455	0	4071
A56S	MAANGSQRPIIAFMSDLGTTDDSVAQCKGLMHSICPGVTVVDVCHSMTPWDVEEGSRYIVDLPRFFPEGTVFATTTYPATGTTTRSVAVRIRQAAKGGARGQWAGSGDGFERADGSYIYIAPNNGLLTTVLEEHGYIEAYEVTSTKVIPANPEPTFYSREMVAIPSAHLAAGFPLAEVGRRLDDSEIVRFHRPAVEISGEALSGVVTAIDHPFGNIWTNIHRTDLEKAGIGQGKHLKIILDDVLPFEAPLTPTFADAGAIGNIAFYLNSRGYLSLARNAASLAYPYNLKAGLKVRVEAR	['A']	['S']	[56]	-5.66267	2822	0	-0.00580753	1493	0	-1.09897	456	0	1949
T80R	MAANGSQRPIIAFMSDLGTTDDSVAQCKGLMHSICPGVTVVDVCHSMTPWDVEEGARYIVDLPRFFPEGTVFATTTYPARGTTTRSVAVRIRQAAKGGARGQWAGSGDGFERADGSYIYIAPNNGLLTTVLEEHGYIEAYEVTSTKVIPANPEPTFYSREMVAIPSAHLAAGFPLAEVGRRLDDSEIVRFHRPAVEISGEALSGVVTAIDHPFGNIWTNIHRTDLEKAGIGQGKHLKIILDDVLPFEAPLTPTFADAGAIGNIAFYLNSRGYLSLARNAASLAYPYNLKAGLKVRVEAR	['T']	['R']	[80]	-5.0401	2282	0	-0.00952582	3027	0	-1.09897	457	0	3484
A104H	MAANGSQRPIIAFMSDLGTTDDSVAQCKGLMHSICPGVTVVDVCHSMTPWDVEEGARYIVDLPRFFPEGTVFATTTYPATGTTTRSVAVRIRQAAKGGARGQWHGSGDGFERADGSYIYIAPNNGLLTTVLEEHGYIEAYEVTSTKVIPANPEPTFYSREMVAIPSAHLAAGFPLAEVGRRLDDSEIVRFHRPAVEISGEALSGVVTAIDHPFGNIWTNIHRTDLEKAGIGQGKHLKIILDDVLPFEAPLTPTFADAGAIGNIAFYLNSRGYLSLARNAASLAYPYNLKAGLKVRVEAR	['A']	['H']	[104]	-5.02707	2272	0	-0.0119475	3935	0	-1.09898	458	0	4393
T145P	MAANGSQRPIIAFMSDLGTTDDSVAQCKGLMHSICPGVTVVDVCHSMTPWDVEEGARYIVDLPRFFPEGTVFATTTYPATGTTTRSVAVRIRQAAKGGARGQWAGSGDGFERADGSYIYIAPNNGLLTTVLEEHGYIEAYEVTSPKVIPANPEPTFYSREMVAIPSAHLAAGFPLAEVGRRLDDSEIVRFHRPAVEISGEALSGVVTAIDHPFGNIWTNIHRTDLEKAGIGQGKHLKIILDDVLPFEAPLTPTFADAGAIGNIAFYLNSRGYLSLARNAASLAYPYNLKAGLKVRVEAR	['T']	['P']	[145]	-1.27626	111	0	-0.00417417	1017	0	-1.09898	459	0	1476
A113K	MAANGSQRPIIAFMSDLGTTDDSVAQCKGLMHSICPGVTVVDVCHSMTPWDVEEGARYIVDLPRFFPEGTVFATTTYPATGTTTRSVAVRIRQAAKGGARGQWAGSGDGFERKDGSYIYIAPNNGLLTTVLEEHGYIEAYEVTSTKVIPANPEPTFYSREMVAIPSAHLAAGFPLAEVGRRLDDSEIVRFHRPAVEISGEALSGVVTAIDHPFGNIWTNIHRTDLEKAGIGQGKHLKIILDDVLPFEAPLTPTFADAGAIGNIAFYLNSRGYLSLARNAASLAYPYNLKAGLKVRVEAR	['A']	['K']	[113]	-4.53092	1856	0	-0.00614883	1612	0	-1.09898	460	0	2072
A201Q	MAANGSQRPIIAFMSDLGTTDDSVAQCKGLMHSICPGVTVVDVCHSMTPWDVEEGARYIVDLPRFFPEGTVFATTTYPATGTTTRSVAVRIRQAAKGGARGQWAGSGDGFERADGSYIYIAPNNGLLTTVLEEHGYIEAYEVTSTKVIPANPEPTFYSREMVAIPSAHLAAGFPLAEVGRRLDDSEIVRFHRPAVEISGEQLSGVVTAIDHPFGNIWTNIHRTDLEKAGIGQGKHLKIILDDVLPFEAPLTPTFADAGAIGNIAFYLNSRGYLSLARNAASLAYPYNLKAGLKVRVEAR	['A']	['Q']	[201]	-5.41914	2593	0	-0.00364323	877	0	-1.09901	461	0	1338
D108K	MAANGSQRPIIAFMSDLGTTDDSVAQCKGLMHSICPGVTVVDVCHSMTPWDVEEGARYIVDLPRFFPEGTVFATTTYPATGTTTRSVAVRIRQAAKGGARGQWAGSGKGFERADGSYIYIAPNNGLLTTVLEEHGYIEAYEVTSTKVIPANPEPTFYSREMVAIPSAHLAAGFPLAEVGRRLDDSEIVRFHRPAVEISGEALSGVVTAIDHPFGNIWTNIHRTDLEKAGIGQGKHLKIILDDVLPFEAPLTPTFADAGAIGNIAFYLNSRGYLSLARNAASLAYPYNLKAGLKVRVEAR	['D']	['K']	[108]	-3.65811	1064	0	0.000619027	141	1	-1.09901	462	0	603
F110H	MAANGSQRPIIAFMSDLGTTDDSVAQCKGLMHSICPGVTVVDVCHSMTPWDVEEGARYIVDLPRFFPEGTVFATTTYPATGTTTRSVAVRIRQAAKGGARGQWAGSGDGHERADGSYIYIAPNNGLLTTVLEEHGYIEAYEVTSTKVIPANPEPTFYSREMVAIPSAHLAAGFPLAEVGRRLDDSEIVRFHRPAVEISGEALSGVVTAIDHPFGNIWTNIHRTDLEKAGIGQGKHLKIILDDVLPFEAPLTPTFADAGAIGNIAFYLNSRGYLSLARNAASLAYPYNLKAGLKVRVEAR	['F']	['H']	[110]	-3.213	739	0	-0.00493134	1220	0	-1.09902	463	0	1683
Q7A	MAANGSARPIIAFMSDLGTTDDSVAQCKGLMHSICPGVTVVDVCHSMTPWDVEEGARYIVDLPRFFPEGTVFATTTYPATGTTTRSVAVRIRQAAKGGARGQWAGSGDGFERADGSYIYIAPNNGLLTTVLEEHGYIEAYEVTSTKVIPANPEPTFYSREMVAIPSAHLAAGFPLAEVGRRLDDSEIVRFHRPAVEISGEALSGVVTAIDHPFGNIWTNIHRTDLEKAGIGQGKHLKIILDDVLPFEAPLTPTFADAGAIGNIAFYLNSRGYLSLARNAASLAYPYNLKAGLKVRVEAR	['Q']	['A']	[7]	-2.70078	484	0	-0.00387665	937	0	-1.09904	464	0	1401
E200K	MAANGSQRPIIAFMSDLGTTDDSVAQCKGLMHSICPGVTVVDVCHSMTPWDVEEGARYIVDLPRFFPEGTVFATTTYPATGTTTRSVAVRIRQAAKGGARGQWAGSGDGFERADGSYIYIAPNNGLLTTVLEEHGYIEAYEVTSTKVIPANPEPTFYSREMVAIPSAHLAAGFPLAEVGRRLDDSEIVRFHRPAVEISGKALSGVVTAIDHPFGNIWTNIHRTDLEKAGIGQGKHLKIILDDVLPFEAPLTPTFADAGAIGNIAFYLNSRGYLSLARNAASLAYPYNLKAGLKVRVEAR	['E']	['K']	[200]	-4.8292	2105	0	-0.00118738	331	0	-1.09904	465	0	796
A259P	MAANGSQRPIIAFMSDLGTTDDSVAQCKGLMHSICPGVTVVDVCHSMTPWDVEEGARYIVDLPRFFPEGTVFATTTYPATGTTTRSVAVRIRQAAKGGARGQWAGSGDGFERADGSYIYIAPNNGLLTTVLEEHGYIEAYEVTSTKVIPANPEPTFYSREMVAIPSAHLAAGFPLAEVGRRLDDSEIVRFHRPAVEISGEALSGVVTAIDHPFGNIWTNIHRTDLEKAGIGQGKHLKIILDDVLPFEAPLTPTFADAGPIGNIAFYLNSRGYLSLARNAASLAYPYNLKAGLKVRVEAR	['A']	['P']	[259]	-3.16375	713	0	-0.00239981	547	0	-1.09905	466	0	1013
R270S	MAANGSQRPIIAFMSDLGTTDDSVAQCKGLMHSICPGVTVVDVCHSMTPWDVEEGARYIVDLPRFFPEGTVFATTTYPATGTTTRSVAVRIRQAAKGGARGQWAGSGDGFERADGSYIYIAPNNGLLTTVLEEHGYIEAYEVTSTKVIPANPEPTFYSREMVAIPSAHLAAGFPLAEVGRRLDDSEIVRFHRPAVEISGEALSGVVTAIDHPFGNIWTNIHRTDLEKAGIGQGKHLKIILDDVLPFEAPLTPTFADAGAIGNIAFYLNSSGYLSLARNAASLAYPYNLKAGLKVRVEAR	['R']	['S']	[270]	-3.50161	958	0	-0.00670249	1816	0	-1.09907	467	0	2283
D108R	MAANGSQRPIIAFMSDLGTTDDSVAQCKGLMHSICPGVTVVDVCHSMTPWDVEEGARYIVDLPRFFPEGTVFATTTYPATGTTTRSVAVRIRQAAKGGARGQWAGSGRGFERADGSYIYIAPNNGLLTTVLEEHGYIEAYEVTSTKVIPANPEPTFYSREMVAIPSAHLAAGFPLAEVGRRLDDSEIVRFHRPAVEISGEALSGVVTAIDHPFGNIWTNIHRTDLEKAGIGQGKHLKIILDDVLPFEAPLTPTFADAGAIGNIAFYLNSRGYLSLARNAASLAYPYNLKAGLKVRVEAR	['D']	['R']	[108]	-3.27009	779	0	0.00232439	62	1	-1.09908	468	0	530
C27M	MAANGSQRPIIAFMSDLGTTDDSVAQMKGLMHSICPGVTVVDVCHSMTPWDVEEGARYIVDLPRFFPEGTVFATTTYPATGTTTRSVAVRIRQAAKGGARGQWAGSGDGFERADGSYIYIAPNNGLLTTVLEEHGYIEAYEVTSTKVIPANPEPTFYSREMVAIPSAHLAAGFPLAEVGRRLDDSEIVRFHRPAVEISGEALSGVVTAIDHPFGNIWTNIHRTDLEKAGIGQGKHLKIILDDVLPFEAPLTPTFADAGAIGNIAFYLNSRGYLSLARNAASLAYPYNLKAGLKVRVEAR	['C']	['M']	[27]	-4.20775	1539	0	-0.00482157	1190	0	-1.09909	469	0	1659
Q7I	MAANGSIRPIIAFMSDLGTTDDSVAQCKGLMHSICPGVTVVDVCHSMTPWDVEEGARYIVDLPRFFPEGTVFATTTYPATGTTTRSVAVRIRQAAKGGARGQWAGSGDGFERADGSYIYIAPNNGLLTTVLEEHGYIEAYEVTSTKVIPANPEPTFYSREMVAIPSAHLAAGFPLAEVGRRLDDSEIVRFHRPAVEISGEALSGVVTAIDHPFGNIWTNIHRTDLEKAGIGQGKHLKIILDDVLPFEAPLTPTFADAGAIGNIAFYLNSRGYLSLARNAASLAYPYNLKAGLKVRVEAR	['Q']	['I']	[7]	-4.47742	1813	0	-0.0120091	3958	0	-1.09909	470	0	4428
D183Q	MAANGSQRPIIAFMSDLGTTDDSVAQCKGLMHSICPGVTVVDVCHSMTPWDVEEGARYIVDLPRFFPEGTVFATTTYPATGTTTRSVAVRIRQAAKGGARGQWAGSGDGFERADGSYIYIAPNNGLLTTVLEEHGYIEAYEVTSTKVIPANPEPTFYSREMVAIPSAHLAAGFPLAEVGRRLQDSEIVRFHRPAVEISGEALSGVVTAIDHPFGNIWTNIHRTDLEKAGIGQGKHLKIILDDVLPFEAPLTPTFADAGAIGNIAFYLNSRGYLSLARNAASLAYPYNLKAGLKVRVEAR	['D']	['Q']	[183]	-4.99288	2238	0	-0.00180947	426	0	-1.0991	471	0	897
A3W	MAWNGSQRPIIAFMSDLGTTDDSVAQCKGLMHSICPGVTVVDVCHSMTPWDVEEGARYIVDLPRFFPEGTVFATTTYPATGTTTRSVAVRIRQAAKGGARGQWAGSGDGFERADGSYIYIAPNNGLLTTVLEEHGYIEAYEVTSTKVIPANPEPTFYSREMVAIPSAHLAAGFPLAEVGRRLDDSEIVRFHRPAVEISGEALSGVVTAIDHPFGNIWTNIHRTDLEKAGIGQGKHLKIILDDVLPFEAPLTPTFADAGAIGNIAFYLNSRGYLSLARNAASLAYPYNLKAGLKVRVEAR	['A']	['W']	[3]	-6.72576	3638	0	-0.00319735	741	0	-1.09911	472	0	1213
K293R	MAANGSQRPIIAFMSDLGTTDDSVAQCKGLMHSICPGVTVVDVCHSMTPWDVEEGARYIVDLPRFFPEGTVFATTTYPATGTTTRSVAVRIRQAAKGGARGQWAGSGDGFERADGSYIYIAPNNGLLTTVLEEHGYIEAYEVTSTKVIPANPEPTFYSREMVAIPSAHLAAGFPLAEVGRRLDDSEIVRFHRPAVEISGEALSGVVTAIDHPFGNIWTNIHRTDLEKAGIGQGKHLKIILDDVLPFEAPLTPTFADAGAIGNIAFYLNSRGYLSLARNAASLAYPYNLKAGLRVRVEAR	['K']	['R']	[293]	-3.29102	797	0	-0.000745537	278	0	-1.09913	473	0	751
R64E	MAANGSQRPIIAFMSDLGTTDDSVAQCKGLMHSICPGVTVVDVCHSMTPWDVEEGARYIVDLPEFFPEGTVFATTTYPATGTTTRSVAVRIRQAAKGGARGQWAGSGDGFERADGSYIYIAPNNGLLTTVLEEHGYIEAYEVTSTKVIPANPEPTFYSREMVAIPSAHLAAGFPLAEVGRRLDDSEIVRFHRPAVEISGEALSGVVTAIDHPFGNIWTNIHRTDLEKAGIGQGKHLKIILDDVLPFEAPLTPTFADAGAIGNIAFYLNSRGYLSLARNAASLAYPYNLKAGLKVRVEAR	['R']	['E']	[64]	-4.46297	1807	0	-0.00730432	2071	0	-1.09914	474	0	2545
Q102S	MAANGSQRPIIAFMSDLGTTDDSVAQCKGLMHSICPGVTVVDVCHSMTPWDVEEGARYIVDLPRFFPEGTVFATTTYPATGTTTRSVAVRIRQAAKGGARGSWAGSGDGFERADGSYIYIAPNNGLLTTVLEEHGYIEAYEVTSTKVIPANPEPTFYSREMVAIPSAHLAAGFPLAEVGRRLDDSEIVRFHRPAVEISGEALSGVVTAIDHPFGNIWTNIHRTDLEKAGIGQGKHLKIILDDVLPFEAPLTPTFADAGAIGNIAFYLNSRGYLSLARNAASLAYPYNLKAGLKVRVEAR	['Q']	['S']	[102]	-2.3817	344	0	-0.00789395	2330	0	-1.09914	475	0	2805
A279E	MAANGSQRPIIAFMSDLGTTDDSVAQCKGLMHSICPGVTVVDVCHSMTPWDVEEGARYIVDLPRFFPEGTVFATTTYPATGTTTRSVAVRIRQAAKGGARGQWAGSGDGFERADGSYIYIAPNNGLLTTVLEEHGYIEAYEVTSTKVIPANPEPTFYSREMVAIPSAHLAAGFPLAEVGRRLDDSEIVRFHRPAVEISGEALSGVVTAIDHPFGNIWTNIHRTDLEKAGIGQGKHLKIILDDVLPFEAPLTPTFADAGAIGNIAFYLNSRGYLSLARNEASLAYPYNLKAGLKVRVEAR	['A']	['E']	[279]	-3.90296	1245	0	-0.00381786	921	0	-1.09915	476	0	1397
N287G	MAANGSQRPIIAFMSDLGTTDDSVAQCKGLMHSICPGVTVVDVCHSMTPWDVEEGARYIVDLPRFFPEGTVFATTTYPATGTTTRSVAVRIRQAAKGGARGQWAGSGDGFERADGSYIYIAPNNGLLTTVLEEHGYIEAYEVTSTKVIPANPEPTFYSREMVAIPSAHLAAGFPLAEVGRRLDDSEIVRFHRPAVEISGEALSGVVTAIDHPFGNIWTNIHRTDLEKAGIGQGKHLKIILDDVLPFEAPLTPTFADAGAIGNIAFYLNSRGYLSLARNAASLAYPYGLKAGLKVRVEAR	['N']	['G']	[287]	-1.69909	170	0	-0.0024558	563	0	-1.09915	477	0	1040
R100T	MAANGSQRPIIAFMSDLGTTDDSVAQCKGLMHSICPGVTVVDVCHSMTPWDVEEGARYIVDLPRFFPEGTVFATTTYPATGTTTRSVAVRIRQAAKGGATGQWAGSGDGFERADGSYIYIAPNNGLLTTVLEEHGYIEAYEVTSTKVIPANPEPTFYSREMVAIPSAHLAAGFPLAEVGRRLDDSEIVRFHRPAVEISGEALSGVVTAIDHPFGNIWTNIHRTDLEKAGIGQGKHLKIILDDVLPFEAPLTPTFADAGAIGNIAFYLNSRGYLSLARNAASLAYPYNLKAGLKVRVEAR	['R']	['T']	[100]	-3.52069	969	0	-0.0104333	3363	0	-1.09916	478	0	3841
D108F	MAANGSQRPIIAFMSDLGTTDDSVAQCKGLMHSICPGVTVVDVCHSMTPWDVEEGARYIVDLPRFFPEGTVFATTTYPATGTTTRSVAVRIRQAAKGGARGQWAGSGFGFERADGSYIYIAPNNGLLTTVLEEHGYIEAYEVTSTKVIPANPEPTFYSREMVAIPSAHLAAGFPLAEVGRRLDDSEIVRFHRPAVEISGEALSGVVTAIDHPFGNIWTNIHRTDLEKAGIGQGKHLKIILDDVLPFEAPLTPTFADAGAIGNIAFYLNSRGYLSLARNAASLAYPYNLKAGLKVRVEAR	['D']	['F']	[108]	-4.64907	1958	0	0.00244671	60	1	-1.0992	479	0	539
S23H	MAANGSQRPIIAFMSDLGTTDDHVAQCKGLMHSICPGVTVVDVCHSMTPWDVEEGARYIVDLPRFFPEGTVFATTTYPATGTTTRSVAVRIRQAAKGGARGQWAGSGDGFERADGSYIYIAPNNGLLTTVLEEHGYIEAYEVTSTKVIPANPEPTFYSREMVAIPSAHLAAGFPLAEVGRRLDDSEIVRFHRPAVEISGEALSGVVTAIDHPFGNIWTNIHRTDLEKAGIGQGKHLKIILDDVLPFEAPLTPTFADAGAIGNIAFYLNSRGYLSLARNAASLAYPYNLKAGLKVRVEAR	['S']	['H']	[23]	-3.51611	967	0	-0.00986157	3159	0	-1.0992	480	0	3639
S23A	MAANGSQRPIIAFMSDLGTTDDAVAQCKGLMHSICPGVTVVDVCHSMTPWDVEEGARYIVDLPRFFPEGTVFATTTYPATGTTTRSVAVRIRQAAKGGARGQWAGSGDGFERADGSYIYIAPNNGLLTTVLEEHGYIEAYEVTSTKVIPANPEPTFYSREMVAIPSAHLAAGFPLAEVGRRLDDSEIVRFHRPAVEISGEALSGVVTAIDHPFGNIWTNIHRTDLEKAGIGQGKHLKIILDDVLPFEAPLTPTFADAGAIGNIAFYLNSRGYLSLARNAASLAYPYNLKAGLKVRVEAR	['S']	['A']	[23]	-2.95172	602	0	-0.00346012	818	0	-1.09921	481	0	1299
N151E	MAANGSQRPIIAFMSDLGTTDDSVAQCKGLMHSICPGVTVVDVCHSMTPWDVEEGARYIVDLPRFFPEGTVFATTTYPATGTTTRSVAVRIRQAAKGGARGQWAGSGDGFERADGSYIYIAPNNGLLTTVLEEHGYIEAYEVTSTKVIPAEPEPTFYSREMVAIPSAHLAAGFPLAEVGRRLDDSEIVRFHRPAVEISGEALSGVVTAIDHPFGNIWTNIHRTDLEKAGIGQGKHLKIILDDVLPFEAPLTPTFADAGAIGNIAFYLNSRGYLSLARNAASLAYPYNLKAGLKVRVEAR	['N']	['E']	[151]	-2.94421	597	0	0.000343093	164	1	-1.09927	482	0	646
K234V	MAANGSQRPIIAFMSDLGTTDDSVAQCKGLMHSICPGVTVVDVCHSMTPWDVEEGARYIVDLPRFFPEGTVFATTTYPATGTTTRSVAVRIRQAAKGGARGQWAGSGDGFERADGSYIYIAPNNGLLTTVLEEHGYIEAYEVTSTKVIPANPEPTFYSREMVAIPSAHLAAGFPLAEVGRRLDDSEIVRFHRPAVEISGEALSGVVTAIDHPFGNIWTNIHRTDLEKAGIGQGVHLKIILDDVLPFEAPLTPTFADAGAIGNIAFYLNSRGYLSLARNAASLAYPYNLKAGLKVRVEAR	['K']	['V']	[234]	-4.78341	2064	0	-0.00448986	1100	0	-1.0993	483	0	1583
D22F	MAANGSQRPIIAFMSDLGTTDFSVAQCKGLMHSICPGVTVVDVCHSMTPWDVEEGARYIVDLPRFFPEGTVFATTTYPATGTTTRSVAVRIRQAAKGGARGQWAGSGDGFERADGSYIYIAPNNGLLTTVLEEHGYIEAYEVTSTKVIPANPEPTFYSREMVAIPSAHLAAGFPLAEVGRRLDDSEIVRFHRPAVEISGEALSGVVTAIDHPFGNIWTNIHRTDLEKAGIGQGKHLKIILDDVLPFEAPLTPTFADAGAIGNIAFYLNSRGYLSLARNAASLAYPYNLKAGLKVRVEAR	['D']	['F']	[22]	-3.20598	733	0	-0.00759148	2199	0	-1.09931	484	0	2683
S23W	MAANGSQRPIIAFMSDLGTTDDWVAQCKGLMHSICPGVTVVDVCHSMTPWDVEEGARYIVDLPRFFPEGTVFATTTYPATGTTTRSVAVRIRQAAKGGARGQWAGSGDGFERADGSYIYIAPNNGLLTTVLEEHGYIEAYEVTSTKVIPANPEPTFYSREMVAIPSAHLAAGFPLAEVGRRLDDSEIVRFHRPAVEISGEALSGVVTAIDHPFGNIWTNIHRTDLEKAGIGQGKHLKIILDDVLPFEAPLTPTFADAGAIGNIAFYLNSRGYLSLARNAASLAYPYNLKAGLKVRVEAR	['S']	['W']	[23]	-5.10441	2344	0	-0.00745767	2135	0	-1.09931	485	0	2620
R270N	MAANGSQRPIIAFMSDLGTTDDSVAQCKGLMHSICPGVTVVDVCHSMTPWDVEEGARYIVDLPRFFPEGTVFATTTYPATGTTTRSVAVRIRQAAKGGARGQWAGSGDGFERADGSYIYIAPNNGLLTTVLEEHGYIEAYEVTSTKVIPANPEPTFYSREMVAIPSAHLAAGFPLAEVGRRLDDSEIVRFHRPAVEISGEALSGVVTAIDHPFGNIWTNIHRTDLEKAGIGQGKHLKIILDDVLPFEAPLTPTFADAGAIGNIAFYLNSNGYLSLARNAASLAYPYNLKAGLKVRVEAR	['R']	['N']	[270]	-3.84689	1203	0	-0.0100665	3247	0	-1.09935	486	0	3733
H32I	MAANGSQRPIIAFMSDLGTTDDSVAQCKGLMISICPGVTVVDVCHSMTPWDVEEGARYIVDLPRFFPEGTVFATTTYPATGTTTRSVAVRIRQAAKGGARGQWAGSGDGFERADGSYIYIAPNNGLLTTVLEEHGYIEAYEVTSTKVIPANPEPTFYSREMVAIPSAHLAAGFPLAEVGRRLDDSEIVRFHRPAVEISGEALSGVVTAIDHPFGNIWTNIHRTDLEKAGIGQGKHLKIILDDVLPFEAPLTPTFADAGAIGNIAFYLNSRGYLSLARNAASLAYPYNLKAGLKVRVEAR	['H']	['I']	[32]	-5.12981	2361	0	1.42892e-05	193	1	-1.09935	487	0	680
P252Q	MAANGSQRPIIAFMSDLGTTDDSVAQCKGLMHSICPGVTVVDVCHSMTPWDVEEGARYIVDLPRFFPEGTVFATTTYPATGTTTRSVAVRIRQAAKGGARGQWAGSGDGFERADGSYIYIAPNNGLLTTVLEEHGYIEAYEVTSTKVIPANPEPTFYSREMVAIPSAHLAAGFPLAEVGRRLDDSEIVRFHRPAVEISGEALSGVVTAIDHPFGNIWTNIHRTDLEKAGIGQGKHLKIILDDVLPFEAPLTQTFADAGAIGNIAFYLNSRGYLSLARNAASLAYPYNLKAGLKVRVEAR	['P']	['Q']	[252]	-3.46014	924	0	-0.00298638	689	0	-1.09937	488	0	1177
Q26S	MAANGSQRPIIAFMSDLGTTDDSVASCKGLMHSICPGVTVVDVCHSMTPWDVEEGARYIVDLPRFFPEGTVFATTTYPATGTTTRSVAVRIRQAAKGGARGQWAGSGDGFERADGSYIYIAPNNGLLTTVLEEHGYIEAYEVTSTKVIPANPEPTFYSREMVAIPSAHLAAGFPLAEVGRRLDDSEIVRFHRPAVEISGEALSGVVTAIDHPFGNIWTNIHRTDLEKAGIGQGKHLKIILDDVLPFEAPLTPTFADAGAIGNIAFYLNSRGYLSLARNAASLAYPYNLKAGLKVRVEAR	['Q']	['S']	[26]	-3.82359	1184	0	-0.00327212	770	0	-1.09939	489	0	1259
T80M	MAANGSQRPIIAFMSDLGTTDDSVAQCKGLMHSICPGVTVVDVCHSMTPWDVEEGARYIVDLPRFFPEGTVFATTTYPAMGTTTRSVAVRIRQAAKGGARGQWAGSGDGFERADGSYIYIAPNNGLLTTVLEEHGYIEAYEVTSTKVIPANPEPTFYSREMVAIPSAHLAAGFPLAEVGRRLDDSEIVRFHRPAVEISGEALSGVVTAIDHPFGNIWTNIHRTDLEKAGIGQGKHLKIILDDVLPFEAPLTPTFADAGAIGNIAFYLNSRGYLSLARNAASLAYPYNLKAGLKVRVEAR	['T']	['M']	[80]	-5.99083	3095	0	-0.0120161	3962	0	-1.09939	490	0	4452
R100K	MAANGSQRPIIAFMSDLGTTDDSVAQCKGLMHSICPGVTVVDVCHSMTPWDVEEGARYIVDLPRFFPEGTVFATTTYPATGTTTRSVAVRIRQAAKGGAKGQWAGSGDGFERADGSYIYIAPNNGLLTTVLEEHGYIEAYEVTSTKVIPANPEPTFYSREMVAIPSAHLAAGFPLAEVGRRLDDSEIVRFHRPAVEISGEALSGVVTAIDHPFGNIWTNIHRTDLEKAGIGQGKHLKIILDDVLPFEAPLTPTFADAGAIGNIAFYLNSRGYLSLARNAASLAYPYNLKAGLKVRVEAR	['R']	['K']	[100]	-3.24293	765	0	-0.00867286	2668	0	-1.09939	491	0	3159
S106H	MAANGSQRPIIAFMSDLGTTDDSVAQCKGLMHSICPGVTVVDVCHSMTPWDVEEGARYIVDLPRFFPEGTVFATTTYPATGTTTRSVAVRIRQAAKGGARGQWAGHGDGFERADGSYIYIAPNNGLLTTVLEEHGYIEAYEVTSTKVIPANPEPTFYSREMVAIPSAHLAAGFPLAEVGRRLDDSEIVRFHRPAVEISGEALSGVVTAIDHPFGNIWTNIHRTDLEKAGIGQGKHLKIILDDVLPFEAPLTPTFADAGAIGNIAFYLNSRGYLSLARNAASLAYPYNLKAGLKVRVEAR	['S']	['H']	[106]	-4.73549	2031	0	-0.00662487	1787	0	-1.0994	492	0	2279
H235A	MAANGSQRPIIAFMSDLGTTDDSVAQCKGLMHSICPGVTVVDVCHSMTPWDVEEGARYIVDLPRFFPEGTVFATTTYPATGTTTRSVAVRIRQAAKGGARGQWAGSGDGFERADGSYIYIAPNNGLLTTVLEEHGYIEAYEVTSTKVIPANPEPTFYSREMVAIPSAHLAAGFPLAEVGRRLDDSEIVRFHRPAVEISGEALSGVVTAIDHPFGNIWTNIHRTDLEKAGIGQGKALKIILDDVLPFEAPLTPTFADAGAIGNIAFYLNSRGYLSLARNAASLAYPYNLKAGLKVRVEAR	['H']	['A']	[235]	-1.41776	130	0	0.00103249	116	1	-1.09941	493	0	609
W50A	MAANGSQRPIIAFMSDLGTTDDSVAQCKGLMHSICPGVTVVDVCHSMTPADVEEGARYIVDLPRFFPEGTVFATTTYPATGTTTRSVAVRIRQAAKGGARGQWAGSGDGFERADGSYIYIAPNNGLLTTVLEEHGYIEAYEVTSTKVIPANPEPTFYSREMVAIPSAHLAAGFPLAEVGRRLDDSEIVRFHRPAVEISGEALSGVVTAIDHPFGNIWTNIHRTDLEKAGIGQGKHLKIILDDVLPFEAPLTPTFADAGAIGNIAFYLNSRGYLSLARNAASLAYPYNLKAGLKVRVEAR	['W']	['A']	[50]	-6.20012	3258	0	-0.00157513	387	0	-1.09942	494	0	881
H32V	MAANGSQRPIIAFMSDLGTTDDSVAQCKGLMVSICPGVTVVDVCHSMTPWDVEEGARYIVDLPRFFPEGTVFATTTYPATGTTTRSVAVRIRQAAKGGARGQWAGSGDGFERADGSYIYIAPNNGLLTTVLEEHGYIEAYEVTSTKVIPANPEPTFYSREMVAIPSAHLAAGFPLAEVGRRLDDSEIVRFHRPAVEISGEALSGVVTAIDHPFGNIWTNIHRTDLEKAGIGQGKHLKIILDDVLPFEAPLTPTFADAGAIGNIAFYLNSRGYLSLARNAASLAYPYNLKAGLKVRVEAR	['H']	['V']	[32]	-4.07163	1408	0	-0.000669703	268	0	-1.09942	495	0	763
E153Q	MAANGSQRPIIAFMSDLGTTDDSVAQCKGLMHSICPGVTVVDVCHSMTPWDVEEGARYIVDLPRFFPEGTVFATTTYPATGTTTRSVAVRIRQAAKGGARGQWAGSGDGFERADGSYIYIAPNNGLLTTVLEEHGYIEAYEVTSTKVIPANPQPTFYSREMVAIPSAHLAAGFPLAEVGRRLDDSEIVRFHRPAVEISGEALSGVVTAIDHPFGNIWTNIHRTDLEKAGIGQGKHLKIILDDVLPFEAPLTPTFADAGAIGNIAFYLNSRGYLSLARNAASLAYPYNLKAGLKVRVEAR	['E']	['Q']	[153]	-3.15561	706	0	-0.00977231	3124	0	-1.09943	496	0	3620
L202V	MAANGSQRPIIAFMSDLGTTDDSVAQCKGLMHSICPGVTVVDVCHSMTPWDVEEGARYIVDLPRFFPEGTVFATTTYPATGTTTRSVAVRIRQAAKGGARGQWAGSGDGFERADGSYIYIAPNNGLLTTVLEEHGYIEAYEVTSTKVIPANPEPTFYSREMVAIPSAHLAAGFPLAEVGRRLDDSEIVRFHRPAVEISGEAVSGVVTAIDHPFGNIWTNIHRTDLEKAGIGQGKHLKIILDDVLPFEAPLTPTFADAGAIGNIAFYLNSRGYLSLARNAASLAYPYNLKAGLKVRVEAR	['L']	['V']	[202]	-3.78585	1156	0	-0.00208596	481	0	-1.09943	497	0	978
R92D	MAANGSQRPIIAFMSDLGTTDDSVAQCKGLMHSICPGVTVVDVCHSMTPWDVEEGARYIVDLPRFFPEGTVFATTTYPATGTTTRSVAVRIDQAAKGGARGQWAGSGDGFERADGSYIYIAPNNGLLTTVLEEHGYIEAYEVTSTKVIPANPEPTFYSREMVAIPSAHLAAGFPLAEVGRRLDDSEIVRFHRPAVEISGEALSGVVTAIDHPFGNIWTNIHRTDLEKAGIGQGKHLKIILDDVLPFEAPLTPTFADAGAIGNIAFYLNSRGYLSLARNAASLAYPYNLKAGLKVRVEAR	['R']	['D']	[92]	-4.7758	2055	0	-0.00336341	789	0	-1.09943	498	0	1287
P252K	MAANGSQRPIIAFMSDLGTTDDSVAQCKGLMHSICPGVTVVDVCHSMTPWDVEEGARYIVDLPRFFPEGTVFATTTYPATGTTTRSVAVRIRQAAKGGARGQWAGSGDGFERADGSYIYIAPNNGLLTTVLEEHGYIEAYEVTSTKVIPANPEPTFYSREMVAIPSAHLAAGFPLAEVGRRLDDSEIVRFHRPAVEISGEALSGVVTAIDHPFGNIWTNIHRTDLEKAGIGQGKHLKIILDDVLPFEAPLTKTFADAGAIGNIAFYLNSRGYLSLARNAASLAYPYNLKAGLKVRVEAR	['P']	['K']	[252]	-2.3638	338	0	-0.00346145	820	0	-1.09943	499	0	1319
F66T	MAANGSQRPIIAFMSDLGTTDDSVAQCKGLMHSICPGVTVVDVCHSMTPWDVEEGARYIVDLPRFTPEGTVFATTTYPATGTTTRSVAVRIRQAAKGGARGQWAGSGDGFERADGSYIYIAPNNGLLTTVLEEHGYIEAYEVTSTKVIPANPEPTFYSREMVAIPSAHLAAGFPLAEVGRRLDDSEIVRFHRPAVEISGEALSGVVTAIDHPFGNIWTNIHRTDLEKAGIGQGKHLKIILDDVLPFEAPLTPTFADAGAIGNIAFYLNSRGYLSLARNAASLAYPYNLKAGLKVRVEAR	['F']	['T']	[66]	-7.55202	4173	0	-0.0144433	4682	0	-1.09944	500	0	5182
P154S	MAANGSQRPIIAFMSDLGTTDDSVAQCKGLMHSICPGVTVVDVCHSMTPWDVEEGARYIVDLPRFFPEGTVFATTTYPATGTTTRSVAVRIRQAAKGGARGQWAGSGDGFERADGSYIYIAPNNGLLTTVLEEHGYIEAYEVTSTKVIPANPESTFYSREMVAIPSAHLAAGFPLAEVGRRLDDSEIVRFHRPAVEISGEALSGVVTAIDHPFGNIWTNIHRTDLEKAGIGQGKHLKIILDDVLPFEAPLTPTFADAGAIGNIAFYLNSRGYLSLARNAASLAYPYNLKAGLKVRVEAR	['P']	['S']	[154]	-3.03416	636	0	-0.00675597	1843	0	-1.09944	501	0	2344
N287R	MAANGSQRPIIAFMSDLGTTDDSVAQCKGLMHSICPGVTVVDVCHSMTPWDVEEGARYIVDLPRFFPEGTVFATTTYPATGTTTRSVAVRIRQAAKGGARGQWAGSGDGFERADGSYIYIAPNNGLLTTVLEEHGYIEAYEVTSTKVIPANPEPTFYSREMVAIPSAHLAAGFPLAEVGRRLDDSEIVRFHRPAVEISGEALSGVVTAIDHPFGNIWTNIHRTDLEKAGIGQGKHLKIILDDVLPFEAPLTPTFADAGAIGNIAFYLNSRGYLSLARNAASLAYPYRLKAGLKVRVEAR	['N']	['R']	[287]	-4.02423	1363	0	-0.00634709	1687	0	-1.09944	502	0	2189
H221A	MAANGSQRPIIAFMSDLGTTDDSVAQCKGLMHSICPGVTVVDVCHSMTPWDVEEGARYIVDLPRFFPEGTVFATTTYPATGTTTRSVAVRIRQAAKGGARGQWAGSGDGFERADGSYIYIAPNNGLLTTVLEEHGYIEAYEVTSTKVIPANPEPTFYSREMVAIPSAHLAAGFPLAEVGRRLDDSEIVRFHRPAVEISGEALSGVVTAIDHPFGNIWTNIARTDLEKAGIGQGKHLKIILDDVLPFEAPLTPTFADAGAIGNIAFYLNSRGYLSLARNAASLAYPYNLKAGLKVRVEAR	['H']	['A']	[221]	-2.74957	504	0	-0.00393998	952	0	-1.09945	503	0	1455
Y286L	MAANGSQRPIIAFMSDLGTTDDSVAQCKGLMHSICPGVTVVDVCHSMTPWDVEEGARYIVDLPRFFPEGTVFATTTYPATGTTTRSVAVRIRQAAKGGARGQWAGSGDGFERADGSYIYIAPNNGLLTTVLEEHGYIEAYEVTSTKVIPANPEPTFYSREMVAIPSAHLAAGFPLAEVGRRLDDSEIVRFHRPAVEISGEALSGVVTAIDHPFGNIWTNIHRTDLEKAGIGQGKHLKIILDDVLPFEAPLTPTFADAGAIGNIAFYLNSRGYLSLARNAASLAYPLNLKAGLKVRVEAR	['Y']	['L']	[286]	-2.89437	568	0	-0.0033628	788	0	-1.09946	504	0	1292
M47Q	MAANGSQRPIIAFMSDLGTTDDSVAQCKGLMHSICPGVTVVDVCHSQTPWDVEEGARYIVDLPRFFPEGTVFATTTYPATGTTTRSVAVRIRQAAKGGARGQWAGSGDGFERADGSYIYIAPNNGLLTTVLEEHGYIEAYEVTSTKVIPANPEPTFYSREMVAIPSAHLAAGFPLAEVGRRLDDSEIVRFHRPAVEISGEALSGVVTAIDHPFGNIWTNIHRTDLEKAGIGQGKHLKIILDDVLPFEAPLTPTFADAGAIGNIAFYLNSRGYLSLARNAASLAYPYNLKAGLKVRVEAR	['M']	['Q']	[47]	-5.66419	2825	0	-0.0140432	4575	0	-1.09946	505	0	5080
A113E	MAANGSQRPIIAFMSDLGTTDDSVAQCKGLMHSICPGVTVVDVCHSMTPWDVEEGARYIVDLPRFFPEGTVFATTTYPATGTTTRSVAVRIRQAAKGGARGQWAGSGDGFEREDGSYIYIAPNNGLLTTVLEEHGYIEAYEVTSTKVIPANPEPTFYSREMVAIPSAHLAAGFPLAEVGRRLDDSEIVRFHRPAVEISGEALSGVVTAIDHPFGNIWTNIHRTDLEKAGIGQGKHLKIILDDVLPFEAPLTPTFADAGAIGNIAFYLNSRGYLSLARNAASLAYPYNLKAGLKVRVEAR	['A']	['E']	[113]	-3.71423	1104	0	-0.00597241	1554	0	-1.09946	506	0	2060
Q7M	MAANGSMRPIIAFMSDLGTTDDSVAQCKGLMHSICPGVTVVDVCHSMTPWDVEEGARYIVDLPRFFPEGTVFATTTYPATGTTTRSVAVRIRQAAKGGARGQWAGSGDGFERADGSYIYIAPNNGLLTTVLEEHGYIEAYEVTSTKVIPANPEPTFYSREMVAIPSAHLAAGFPLAEVGRRLDDSEIVRFHRPAVEISGEALSGVVTAIDHPFGNIWTNIHRTDLEKAGIGQGKHLKIILDDVLPFEAPLTPTFADAGAIGNIAFYLNSRGYLSLARNAASLAYPYNLKAGLKVRVEAR	['Q']	['M']	[7]	-4.98035	2229	0	-0.00926428	2918	0	-1.09949	507	0	3425
Q7H	MAANGSHRPIIAFMSDLGTTDDSVAQCKGLMHSICPGVTVVDVCHSMTPWDVEEGARYIVDLPRFFPEGTVFATTTYPATGTTTRSVAVRIRQAAKGGARGQWAGSGDGFERADGSYIYIAPNNGLLTTVLEEHGYIEAYEVTSTKVIPANPEPTFYSREMVAIPSAHLAAGFPLAEVGRRLDDSEIVRFHRPAVEISGEALSGVVTAIDHPFGNIWTNIHRTDLEKAGIGQGKHLKIILDDVLPFEAPLTPTFADAGAIGNIAFYLNSRGYLSLARNAASLAYPYNLKAGLKVRVEAR	['Q']	['H']	[7]	-4.12696	1459	0	-0.0041457	1008	0	-1.09949	508	0	1516
T75V	MAANGSQRPIIAFMSDLGTTDDSVAQCKGLMHSICPGVTVVDVCHSMTPWDVEEGARYIVDLPRFFPEGTVFATVTYPATGTTTRSVAVRIRQAAKGGARGQWAGSGDGFERADGSYIYIAPNNGLLTTVLEEHGYIEAYEVTSTKVIPANPEPTFYSREMVAIPSAHLAAGFPLAEVGRRLDDSEIVRFHRPAVEISGEALSGVVTAIDHPFGNIWTNIHRTDLEKAGIGQGKHLKIILDDVLPFEAPLTPTFADAGAIGNIAFYLNSRGYLSLARNAASLAYPYNLKAGLKVRVEAR	['T']	['V']	[75]	-1.91185	212	0	-0.00210163	487	0	-1.0995	509	0	996
D184E	MAANGSQRPIIAFMSDLGTTDDSVAQCKGLMHSICPGVTVVDVCHSMTPWDVEEGARYIVDLPRFFPEGTVFATTTYPATGTTTRSVAVRIRQAAKGGARGQWAGSGDGFERADGSYIYIAPNNGLLTTVLEEHGYIEAYEVTSTKVIPANPEPTFYSREMVAIPSAHLAAGFPLAEVGRRLDESEIVRFHRPAVEISGEALSGVVTAIDHPFGNIWTNIHRTDLEKAGIGQGKHLKIILDDVLPFEAPLTPTFADAGAIGNIAFYLNSRGYLSLARNAASLAYPYNLKAGLKVRVEAR	['D']	['E']	[184]	-2.05817	245	0	-0.0050058	1239	0	-1.0995	510	0	1749
Q7R	MAANGSRRPIIAFMSDLGTTDDSVAQCKGLMHSICPGVTVVDVCHSMTPWDVEEGARYIVDLPRFFPEGTVFATTTYPATGTTTRSVAVRIRQAAKGGARGQWAGSGDGFERADGSYIYIAPNNGLLTTVLEEHGYIEAYEVTSTKVIPANPEPTFYSREMVAIPSAHLAAGFPLAEVGRRLDDSEIVRFHRPAVEISGEALSGVVTAIDHPFGNIWTNIHRTDLEKAGIGQGKHLKIILDDVLPFEAPLTPTFADAGAIGNIAFYLNSRGYLSLARNAASLAYPYNLKAGLKVRVEAR	['Q']	['R']	[7]	-2.87484	557	0	-0.00247886	573	0	-1.09951	511	0	1084
M161R	MAANGSQRPIIAFMSDLGTTDDSVAQCKGLMHSICPGVTVVDVCHSMTPWDVEEGARYIVDLPRFFPEGTVFATTTYPATGTTTRSVAVRIRQAAKGGARGQWAGSGDGFERADGSYIYIAPNNGLLTTVLEEHGYIEAYEVTSTKVIPANPEPTFYSRERVAIPSAHLAAGFPLAEVGRRLDDSEIVRFHRPAVEISGEALSGVVTAIDHPFGNIWTNIHRTDLEKAGIGQGKHLKIILDDVLPFEAPLTPTFADAGAIGNIAFYLNSRGYLSLARNAASLAYPYNLKAGLKVRVEAR	['M']	['R']	[161]	-2.5867	428	0	-0.00634985	1688	0	-1.09952	512	0	2200
G37Y	MAANGSQRPIIAFMSDLGTTDDSVAQCKGLMHSICPYVTVVDVCHSMTPWDVEEGARYIVDLPRFFPEGTVFATTTYPATGTTTRSVAVRIRQAAKGGARGQWAGSGDGFERADGSYIYIAPNNGLLTTVLEEHGYIEAYEVTSTKVIPANPEPTFYSREMVAIPSAHLAAGFPLAEVGRRLDDSEIVRFHRPAVEISGEALSGVVTAIDHPFGNIWTNIHRTDLEKAGIGQGKHLKIILDDVLPFEAPLTPTFADAGAIGNIAFYLNSRGYLSLARNAASLAYPYNLKAGLKVRVEAR	['G']	['Y']	[37]	-6.42364	3423	0	-0.0103202	3322	0	-1.09954	513	0	3835
N151S	MAANGSQRPIIAFMSDLGTTDDSVAQCKGLMHSICPGVTVVDVCHSMTPWDVEEGARYIVDLPRFFPEGTVFATTTYPATGTTTRSVAVRIRQAAKGGARGQWAGSGDGFERADGSYIYIAPNNGLLTTVLEEHGYIEAYEVTSTKVIPASPEPTFYSREMVAIPSAHLAAGFPLAEVGRRLDDSEIVRFHRPAVEISGEALSGVVTAIDHPFGNIWTNIHRTDLEKAGIGQGKHLKIILDDVLPFEAPLTPTFADAGAIGNIAFYLNSRGYLSLARNAASLAYPYNLKAGLKVRVEAR	['N']	['S']	[151]	-3.09413	671	0	-0.0015862	388	0	-1.09954	514	0	902
D22G	MAANGSQRPIIAFMSDLGTTDGSVAQCKGLMHSICPGVTVVDVCHSMTPWDVEEGARYIVDLPRFFPEGTVFATTTYPATGTTTRSVAVRIRQAAKGGARGQWAGSGDGFERADGSYIYIAPNNGLLTTVLEEHGYIEAYEVTSTKVIPANPEPTFYSREMVAIPSAHLAAGFPLAEVGRRLDDSEIVRFHRPAVEISGEALSGVVTAIDHPFGNIWTNIHRTDLEKAGIGQGKHLKIILDDVLPFEAPLTPTFADAGAIGNIAFYLNSRGYLSLARNAASLAYPYNLKAGLKVRVEAR	['D']	['G']	[22]	-2.4793	383	0	-0.00366374	883	0	-1.09956	515	0	1398
V243Q	MAANGSQRPIIAFMSDLGTTDDSVAQCKGLMHSICPGVTVVDVCHSMTPWDVEEGARYIVDLPRFFPEGTVFATTTYPATGTTTRSVAVRIRQAAKGGARGQWAGSGDGFERADGSYIYIAPNNGLLTTVLEEHGYIEAYEVTSTKVIPANPEPTFYSREMVAIPSAHLAAGFPLAEVGRRLDDSEIVRFHRPAVEISGEALSGVVTAIDHPFGNIWTNIHRTDLEKAGIGQGKHLKIILDDQLPFEAPLTPTFADAGAIGNIAFYLNSRGYLSLARNAASLAYPYNLKAGLKVRVEAR	['V']	['Q']	[243]	-2.48404	384	0	-0.00367681	887	0	-1.09958	516	0	1403
M14Y	MAANGSQRPIIAFYSDLGTTDDSVAQCKGLMHSICPGVTVVDVCHSMTPWDVEEGARYIVDLPRFFPEGTVFATTTYPATGTTTRSVAVRIRQAAKGGARGQWAGSGDGFERADGSYIYIAPNNGLLTTVLEEHGYIEAYEVTSTKVIPANPEPTFYSREMVAIPSAHLAAGFPLAEVGRRLDDSEIVRFHRPAVEISGEALSGVVTAIDHPFGNIWTNIHRTDLEKAGIGQGKHLKIILDDVLPFEAPLTPTFADAGAIGNIAFYLNSRGYLSLARNAASLAYPYNLKAGLKVRVEAR	['M']	['Y']	[14]	-4.85517	2129	0	-0.00979818	3137	0	-1.09958	517	0	3654
S185A	MAANGSQRPIIAFMSDLGTTDDSVAQCKGLMHSICPGVTVVDVCHSMTPWDVEEGARYIVDLPRFFPEGTVFATTTYPATGTTTRSVAVRIRQAAKGGARGQWAGSGDGFERADGSYIYIAPNNGLLTTVLEEHGYIEAYEVTSTKVIPANPEPTFYSREMVAIPSAHLAAGFPLAEVGRRLDDAEIVRFHRPAVEISGEALSGVVTAIDHPFGNIWTNIHRTDLEKAGIGQGKHLKIILDDVLPFEAPLTPTFADAGAIGNIAFYLNSRGYLSLARNAASLAYPYNLKAGLKVRVEAR	['S']	['A']	[185]	-2.3905	348	0	-0.00265646	620	0	-1.09959	518	0	1138
P78Q	MAANGSQRPIIAFMSDLGTTDDSVAQCKGLMHSICPGVTVVDVCHSMTPWDVEEGARYIVDLPRFFPEGTVFATTTYQATGTTTRSVAVRIRQAAKGGARGQWAGSGDGFERADGSYIYIAPNNGLLTTVLEEHGYIEAYEVTSTKVIPANPEPTFYSREMVAIPSAHLAAGFPLAEVGRRLDDSEIVRFHRPAVEISGEALSGVVTAIDHPFGNIWTNIHRTDLEKAGIGQGKHLKIILDDVLPFEAPLTPTFADAGAIGNIAFYLNSRGYLSLARNAASLAYPYNLKAGLKVRVEAR	['P']	['Q']	[78]	-7.92035	4372	0	-0.0155412	4909	0	-1.0996	519	0	5428
D22T	MAANGSQRPIIAFMSDLGTTDTSVAQCKGLMHSICPGVTVVDVCHSMTPWDVEEGARYIVDLPRFFPEGTVFATTTYPATGTTTRSVAVRIRQAAKGGARGQWAGSGDGFERADGSYIYIAPNNGLLTTVLEEHGYIEAYEVTSTKVIPANPEPTFYSREMVAIPSAHLAAGFPLAEVGRRLDDSEIVRFHRPAVEISGEALSGVVTAIDHPFGNIWTNIHRTDLEKAGIGQGKHLKIILDDVLPFEAPLTPTFADAGAIGNIAFYLNSRGYLSLARNAASLAYPYNLKAGLKVRVEAR	['D']	['T']	[22]	-4.43927	1778	0	-0.00737096	2092	0	-1.0996	520	0	2612
K234Q	MAANGSQRPIIAFMSDLGTTDDSVAQCKGLMHSICPGVTVVDVCHSMTPWDVEEGARYIVDLPRFFPEGTVFATTTYPATGTTTRSVAVRIRQAAKGGARGQWAGSGDGFERADGSYIYIAPNNGLLTTVLEEHGYIEAYEVTSTKVIPANPEPTFYSREMVAIPSAHLAAGFPLAEVGRRLDDSEIVRFHRPAVEISGEALSGVVTAIDHPFGNIWTNIHRTDLEKAGIGQGQHLKIILDDVLPFEAPLTPTFADAGAIGNIAFYLNSRGYLSLARNAASLAYPYNLKAGLKVRVEAR	['K']	['Q']	[234]	-2.58422	427	0	-0.00137993	355	0	-1.0996	521	0	876
Y58H	MAANGSQRPIIAFMSDLGTTDDSVAQCKGLMHSICPGVTVVDVCHSMTPWDVEEGARHIVDLPRFFPEGTVFATTTYPATGTTTRSVAVRIRQAAKGGARGQWAGSGDGFERADGSYIYIAPNNGLLTTVLEEHGYIEAYEVTSTKVIPANPEPTFYSREMVAIPSAHLAAGFPLAEVGRRLDDSEIVRFHRPAVEISGEALSGVVTAIDHPFGNIWTNIHRTDLEKAGIGQGKHLKIILDDVLPFEAPLTPTFADAGAIGNIAFYLNSRGYLSLARNAASLAYPYNLKAGLKVRVEAR	['Y']	['H']	[58]	-3.74649	1127	0	-0.00535767	1355	0	-1.09961	522	0	1877
F110Y	MAANGSQRPIIAFMSDLGTTDDSVAQCKGLMHSICPGVTVVDVCHSMTPWDVEEGARYIVDLPRFFPEGTVFATTTYPATGTTTRSVAVRIRQAAKGGARGQWAGSGDGYERADGSYIYIAPNNGLLTTVLEEHGYIEAYEVTSTKVIPANPEPTFYSREMVAIPSAHLAAGFPLAEVGRRLDDSEIVRFHRPAVEISGEALSGVVTAIDHPFGNIWTNIHRTDLEKAGIGQGKHLKIILDDVLPFEAPLTPTFADAGAIGNIAFYLNSRGYLSLARNAASLAYPYNLKAGLKVRVEAR	['F']	['Y']	[110]	-3.89865	1238	0	-0.00695862	1928	0	-1.09962	523	0	2451
N151F	MAANGSQRPIIAFMSDLGTTDDSVAQCKGLMHSICPGVTVVDVCHSMTPWDVEEGARYIVDLPRFFPEGTVFATTTYPATGTTTRSVAVRIRQAAKGGARGQWAGSGDGFERADGSYIYIAPNNGLLTTVLEEHGYIEAYEVTSTKVIPAFPEPTFYSREMVAIPSAHLAAGFPLAEVGRRLDDSEIVRFHRPAVEISGEALSGVVTAIDHPFGNIWTNIHRTDLEKAGIGQGKHLKIILDDVLPFEAPLTPTFADAGAIGNIAFYLNSRGYLSLARNAASLAYPYNLKAGLKVRVEAR	['N']	['F']	[151]	-4.56951	1880	0	-0.00667166	1804	0	-1.09962	524	0	2328
E196T	MAANGSQRPIIAFMSDLGTTDDSVAQCKGLMHSICPGVTVVDVCHSMTPWDVEEGARYIVDLPRFFPEGTVFATTTYPATGTTTRSVAVRIRQAAKGGARGQWAGSGDGFERADGSYIYIAPNNGLLTTVLEEHGYIEAYEVTSTKVIPANPEPTFYSREMVAIPSAHLAAGFPLAEVGRRLDDSEIVRFHRPAVTISGEALSGVVTAIDHPFGNIWTNIHRTDLEKAGIGQGKHLKIILDDVLPFEAPLTPTFADAGAIGNIAFYLNSRGYLSLARNAASLAYPYNLKAGLKVRVEAR	['E']	['T']	[196]	-4.17317	1506	0	-8.52247e-05	207	0	-1.09962	525	0	732
T20V	MAANGSQRPIIAFMSDLGTVDDSVAQCKGLMHSICPGVTVVDVCHSMTPWDVEEGARYIVDLPRFFPEGTVFATTTYPATGTTTRSVAVRIRQAAKGGARGQWAGSGDGFERADGSYIYIAPNNGLLTTVLEEHGYIEAYEVTSTKVIPANPEPTFYSREMVAIPSAHLAAGFPLAEVGRRLDDSEIVRFHRPAVEISGEALSGVVTAIDHPFGNIWTNIHRTDLEKAGIGQGKHLKIILDDVLPFEAPLTPTFADAGAIGNIAFYLNSRGYLSLARNAASLAYPYNLKAGLKVRVEAR	['T']	['V']	[20]	-4.09366	1427	0	-0.00338337	794	0	-1.09962	526	0	1320
T39L	MAANGSQRPIIAFMSDLGTTDDSVAQCKGLMHSICPGVLVVDVCHSMTPWDVEEGARYIVDLPRFFPEGTVFATTTYPATGTTTRSVAVRIRQAAKGGARGQWAGSGDGFERADGSYIYIAPNNGLLTTVLEEHGYIEAYEVTSTKVIPANPEPTFYSREMVAIPSAHLAAGFPLAEVGRRLDDSEIVRFHRPAVEISGEALSGVVTAIDHPFGNIWTNIHRTDLEKAGIGQGKHLKIILDDVLPFEAPLTPTFADAGAIGNIAFYLNSRGYLSLARNAASLAYPYNLKAGLKVRVEAR	['T']	['L']	[39]	-6.06542	3155	0	-0.00723001	2033	0	-1.09963	527	0	2560
M161K	MAANGSQRPIIAFMSDLGTTDDSVAQCKGLMHSICPGVTVVDVCHSMTPWDVEEGARYIVDLPRFFPEGTVFATTTYPATGTTTRSVAVRIRQAAKGGARGQWAGSGDGFERADGSYIYIAPNNGLLTTVLEEHGYIEAYEVTSTKVIPANPEPTFYSREKVAIPSAHLAAGFPLAEVGRRLDDSEIVRFHRPAVEISGEALSGVVTAIDHPFGNIWTNIHRTDLEKAGIGQGKHLKIILDDVLPFEAPLTPTFADAGAIGNIAFYLNSRGYLSLARNAASLAYPYNLKAGLKVRVEAR	['M']	['K']	[161]	-2.87797	558	0	-0.00794513	2345	0	-1.09965	528	0	2873
N287K	MAANGSQRPIIAFMSDLGTTDDSVAQCKGLMHSICPGVTVVDVCHSMTPWDVEEGARYIVDLPRFFPEGTVFATTTYPATGTTTRSVAVRIRQAAKGGARGQWAGSGDGFERADGSYIYIAPNNGLLTTVLEEHGYIEAYEVTSTKVIPANPEPTFYSREMVAIPSAHLAAGFPLAEVGRRLDDSEIVRFHRPAVEISGEALSGVVTAIDHPFGNIWTNIHRTDLEKAGIGQGKHLKIILDDVLPFEAPLTPTFADAGAIGNIAFYLNSRGYLSLARNAASLAYPYKLKAGLKVRVEAR	['N']	['K']	[287]	-3.94326	1279	0	-0.00661629	1784	0	-1.09966	529	0	2313
D183N	MAANGSQRPIIAFMSDLGTTDDSVAQCKGLMHSICPGVTVVDVCHSMTPWDVEEGARYIVDLPRFFPEGTVFATTTYPATGTTTRSVAVRIRQAAKGGARGQWAGSGDGFERADGSYIYIAPNNGLLTTVLEEHGYIEAYEVTSTKVIPANPEPTFYSREMVAIPSAHLAAGFPLAEVGRRLNDSEIVRFHRPAVEISGEALSGVVTAIDHPFGNIWTNIHRTDLEKAGIGQGKHLKIILDDVLPFEAPLTPTFADAGAIGNIAFYLNSRGYLSLARNAASLAYPYNLKAGLKVRVEAR	['D']	['N']	[183]	-4.82458	2101	0	-0.00229101	528	0	-1.09967	530	0	1058
T223A	MAANGSQRPIIAFMSDLGTTDDSVAQCKGLMHSICPGVTVVDVCHSMTPWDVEEGARYIVDLPRFFPEGTVFATTTYPATGTTTRSVAVRIRQAAKGGARGQWAGSGDGFERADGSYIYIAPNNGLLTTVLEEHGYIEAYEVTSTKVIPANPEPTFYSREMVAIPSAHLAAGFPLAEVGRRLDDSEIVRFHRPAVEISGEALSGVVTAIDHPFGNIWTNIHRADLEKAGIGQGKHLKIILDDVLPFEAPLTPTFADAGAIGNIAFYLNSRGYLSLARNAASLAYPYNLKAGLKVRVEAR	['T']	['A']	[223]	-1.94241	222	0	-0.000270269	231	0	-1.09967	531	0	762
Y77F	MAANGSQRPIIAFMSDLGTTDDSVAQCKGLMHSICPGVTVVDVCHSMTPWDVEEGARYIVDLPRFFPEGTVFATTTFPATGTTTRSVAVRIRQAAKGGARGQWAGSGDGFERADGSYIYIAPNNGLLTTVLEEHGYIEAYEVTSTKVIPANPEPTFYSREMVAIPSAHLAAGFPLAEVGRRLDDSEIVRFHRPAVEISGEALSGVVTAIDHPFGNIWTNIHRTDLEKAGIGQGKHLKIILDDVLPFEAPLTPTFADAGAIGNIAFYLNSRGYLSLARNAASLAYPYNLKAGLKVRVEAR	['Y']	['F']	[77]	-1.78195	180	0	-0.0101072	3263	0	-1.09969	532	0	3795
F110M	MAANGSQRPIIAFMSDLGTTDDSVAQCKGLMHSICPGVTVVDVCHSMTPWDVEEGARYIVDLPRFFPEGTVFATTTYPATGTTTRSVAVRIRQAAKGGARGQWAGSGDGMERADGSYIYIAPNNGLLTTVLEEHGYIEAYEVTSTKVIPANPEPTFYSREMVAIPSAHLAAGFPLAEVGRRLDDSEIVRFHRPAVEISGEALSGVVTAIDHPFGNIWTNIHRTDLEKAGIGQGKHLKIILDDVLPFEAPLTPTFADAGAIGNIAFYLNSRGYLSLARNAASLAYPYNLKAGLKVRVEAR	['F']	['M']	[110]	-3.81266	1177	0	-0.00470823	1155	0	-1.0997	533	0	1688
H211A	MAANGSQRPIIAFMSDLGTTDDSVAQCKGLMHSICPGVTVVDVCHSMTPWDVEEGARYIVDLPRFFPEGTVFATTTYPATGTTTRSVAVRIRQAAKGGARGQWAGSGDGFERADGSYIYIAPNNGLLTTVLEEHGYIEAYEVTSTKVIPANPEPTFYSREMVAIPSAHLAAGFPLAEVGRRLDDSEIVRFHRPAVEISGEALSGVVTAIDAPFGNIWTNIHRTDLEKAGIGQGKHLKIILDDVLPFEAPLTPTFADAGAIGNIAFYLNSRGYLSLARNAASLAYPYNLKAGLKVRVEAR	['H']	['A']	[211]	-3.35335	846	0	-0.00388405	940	0	-1.09971	534	0	1474
G105D	MAANGSQRPIIAFMSDLGTTDDSVAQCKGLMHSICPGVTVVDVCHSMTPWDVEEGARYIVDLPRFFPEGTVFATTTYPATGTTTRSVAVRIRQAAKGGARGQWADSGDGFERADGSYIYIAPNNGLLTTVLEEHGYIEAYEVTSTKVIPANPEPTFYSREMVAIPSAHLAAGFPLAEVGRRLDDSEIVRFHRPAVEISGEALSGVVTAIDHPFGNIWTNIHRTDLEKAGIGQGKHLKIILDDVLPFEAPLTPTFADAGAIGNIAFYLNSRGYLSLARNAASLAYPYNLKAGLKVRVEAR	['G']	['D']	[105]	-4.37126	1718	0	-0.0110097	3581	0	-1.09973	535	0	4116
R64C	MAANGSQRPIIAFMSDLGTTDDSVAQCKGLMHSICPGVTVVDVCHSMTPWDVEEGARYIVDLPCFFPEGTVFATTTYPATGTTTRSVAVRIRQAAKGGARGQWAGSGDGFERADGSYIYIAPNNGLLTTVLEEHGYIEAYEVTSTKVIPANPEPTFYSREMVAIPSAHLAAGFPLAEVGRRLDDSEIVRFHRPAVEISGEALSGVVTAIDHPFGNIWTNIHRTDLEKAGIGQGKHLKIILDDVLPFEAPLTPTFADAGAIGNIAFYLNSRGYLSLARNAASLAYPYNLKAGLKVRVEAR	['R']	['C']	[64]	-7.20968	3983	0	-0.0145136	4697	0	-1.09974	536	0	5233
D22E	MAANGSQRPIIAFMSDLGTTDESVAQCKGLMHSICPGVTVVDVCHSMTPWDVEEGARYIVDLPRFFPEGTVFATTTYPATGTTTRSVAVRIRQAAKGGARGQWAGSGDGFERADGSYIYIAPNNGLLTTVLEEHGYIEAYEVTSTKVIPANPEPTFYSREMVAIPSAHLAAGFPLAEVGRRLDDSEIVRFHRPAVEISGEALSGVVTAIDHPFGNIWTNIHRTDLEKAGIGQGKHLKIILDDVLPFEAPLTPTFADAGAIGNIAFYLNSRGYLSLARNAASLAYPYNLKAGLKVRVEAR	['D']	['E']	[22]	-2.56474	419	0	-0.00435462	1074	0	-1.09975	537	0	1611
S106N	MAANGSQRPIIAFMSDLGTTDDSVAQCKGLMHSICPGVTVVDVCHSMTPWDVEEGARYIVDLPRFFPEGTVFATTTYPATGTTTRSVAVRIRQAAKGGARGQWAGNGDGFERADGSYIYIAPNNGLLTTVLEEHGYIEAYEVTSTKVIPANPEPTFYSREMVAIPSAHLAAGFPLAEVGRRLDDSEIVRFHRPAVEISGEALSGVVTAIDHPFGNIWTNIHRTDLEKAGIGQGKHLKIILDDVLPFEAPLTPTFADAGAIGNIAFYLNSRGYLSLARNAASLAYPYNLKAGLKVRVEAR	['S']	['N']	[106]	-4.3866	1730	0	-0.00484209	1201	0	-1.09978	538	0	1739
D108G	MAANGSQRPIIAFMSDLGTTDDSVAQCKGLMHSICPGVTVVDVCHSMTPWDVEEGARYIVDLPRFFPEGTVFATTTYPATGTTTRSVAVRIRQAAKGGARGQWAGSGGGFERADGSYIYIAPNNGLLTTVLEEHGYIEAYEVTSTKVIPANPEPTFYSREMVAIPSAHLAAGFPLAEVGRRLDDSEIVRFHRPAVEISGEALSGVVTAIDHPFGNIWTNIHRTDLEKAGIGQGKHLKIILDDVLPFEAPLTPTFADAGAIGNIAFYLNSRGYLSLARNAASLAYPYNLKAGLKVRVEAR	['D']	['G']	[108]	-2.77798	517	0	0.00766343	8	1	-1.09987	539	0	547	103.2	2.04	101.95	1.81
W217E	MAANGSQRPIIAFMSDLGTTDDSVAQCKGLMHSICPGVTVVDVCHSMTPWDVEEGARYIVDLPRFFPEGTVFATTTYPATGTTTRSVAVRIRQAAKGGARGQWAGSGDGFERADGSYIYIAPNNGLLTTVLEEHGYIEAYEVTSTKVIPANPEPTFYSREMVAIPSAHLAAGFPLAEVGRRLDDSEIVRFHRPAVEISGEALSGVVTAIDHPFGNIETNIHRTDLEKAGIGQGKHLKIILDDVLPFEAPLTPTFADAGAIGNIAFYLNSRGYLSLARNAASLAYPYNLKAGLKVRVEAR	['W']	['E']	[217]	-6.3813	3392	0	-0.0107502	3476	0	-1.09987	540	0	4016
D108M	MAANGSQRPIIAFMSDLGTTDDSVAQCKGLMHSICPGVTVVDVCHSMTPWDVEEGARYIVDLPRFFPEGTVFATTTYPATGTTTRSVAVRIRQAAKGGARGQWAGSGMGFERADGSYIYIAPNNGLLTTVLEEHGYIEAYEVTSTKVIPANPEPTFYSREMVAIPSAHLAAGFPLAEVGRRLDDSEIVRFHRPAVEISGEALSGVVTAIDHPFGNIWTNIHRTDLEKAGIGQGKHLKIILDDVLPFEAPLTPTFADAGAIGNIAFYLNSRGYLSLARNAASLAYPYNLKAGLKVRVEAR	['D']	['M']	[108]	-5.24722	2459	0	-0.00308513	714	0	-1.09987	541	0	1255
R100A	MAANGSQRPIIAFMSDLGTTDDSVAQCKGLMHSICPGVTVVDVCHSMTPWDVEEGARYIVDLPRFFPEGTVFATTTYPATGTTTRSVAVRIRQAAKGGAAGQWAGSGDGFERADGSYIYIAPNNGLLTTVLEEHGYIEAYEVTSTKVIPANPEPTFYSREMVAIPSAHLAAGFPLAEVGRRLDDSEIVRFHRPAVEISGEALSGVVTAIDHPFGNIWTNIHRTDLEKAGIGQGKHLKIILDDVLPFEAPLTPTFADAGAIGNIAFYLNSRGYLSLARNAASLAYPYNLKAGLKVRVEAR	['R']	['A']	[100]	-2.19172	276	0	-0.00711085	1981	0	-1.09989	542	0	2523
S106Q	MAANGSQRPIIAFMSDLGTTDDSVAQCKGLMHSICPGVTVVDVCHSMTPWDVEEGARYIVDLPRFFPEGTVFATTTYPATGTTTRSVAVRIRQAAKGGARGQWAGQGDGFERADGSYIYIAPNNGLLTTVLEEHGYIEAYEVTSTKVIPANPEPTFYSREMVAIPSAHLAAGFPLAEVGRRLDDSEIVRFHRPAVEISGEALSGVVTAIDHPFGNIWTNIHRTDLEKAGIGQGKHLKIILDDVLPFEAPLTPTFADAGAIGNIAFYLNSRGYLSLARNAASLAYPYNLKAGLKVRVEAR	['S']	['Q']	[106]	-4.03518	1375	0	-0.00248953	579	0	-1.09989	543	0	1122
S198Q	MAANGSQRPIIAFMSDLGTTDDSVAQCKGLMHSICPGVTVVDVCHSMTPWDVEEGARYIVDLPRFFPEGTVFATTTYPATGTTTRSVAVRIRQAAKGGARGQWAGSGDGFERADGSYIYIAPNNGLLTTVLEEHGYIEAYEVTSTKVIPANPEPTFYSREMVAIPSAHLAAGFPLAEVGRRLDDSEIVRFHRPAVEIQGEALSGVVTAIDHPFGNIWTNIHRTDLEKAGIGQGKHLKIILDDVLPFEAPLTPTFADAGAIGNIAFYLNSRGYLSLARNAASLAYPYNLKAGLKVRVEAR	['S']	['Q']	[198]	-4.14199	1471	0	-0.00479274	1176	0	-1.09996	544	0	1720
N4T	MAATGSQRPIIAFMSDLGTTDDSVAQCKGLMHSICPGVTVVDVCHSMTPWDVEEGARYIVDLPRFFPEGTVFATTTYPATGTTTRSVAVRIRQAAKGGARGQWAGSGDGFERADGSYIYIAPNNGLLTTVLEEHGYIEAYEVTSTKVIPANPEPTFYSREMVAIPSAHLAAGFPLAEVGRRLDDSEIVRFHRPAVEISGEALSGVVTAIDHPFGNIWTNIHRTDLEKAGIGQGKHLKIILDDVLPFEAPLTPTFADAGAIGNIAFYLNSRGYLSLARNAASLAYPYNLKAGLKVRVEAR	['N']	['T']	[4]	-2.89349	567	0	-0.00598517	1560	0	-1.09998	545	0	2105
Y136W	MAANGSQRPIIAFMSDLGTTDDSVAQCKGLMHSICPGVTVVDVCHSMTPWDVEEGARYIVDLPRFFPEGTVFATTTYPATGTTTRSVAVRIRQAAKGGARGQWAGSGDGFERADGSYIYIAPNNGLLTTVLEEHGWIEAYEVTSTKVIPANPEPTFYSREMVAIPSAHLAAGFPLAEVGRRLDDSEIVRFHRPAVEISGEALSGVVTAIDHPFGNIWTNIHRTDLEKAGIGQGKHLKIILDDVLPFEAPLTPTFADAGAIGNIAFYLNSRGYLSLARNAASLAYPYNLKAGLKVRVEAR	['Y']	['W']	[136]	-3.533	977	0	-0.0126526	4167	0	-1.10003	546	0	4713
Q232R	MAANGSQRPIIAFMSDLGTTDDSVAQCKGLMHSICPGVTVVDVCHSMTPWDVEEGARYIVDLPRFFPEGTVFATTTYPATGTTTRSVAVRIRQAAKGGARGQWAGSGDGFERADGSYIYIAPNNGLLTTVLEEHGYIEAYEVTSTKVIPANPEPTFYSREMVAIPSAHLAAGFPLAEVGRRLDDSEIVRFHRPAVEISGEALSGVVTAIDHPFGNIWTNIHRTDLEKAGIGRGKHLKIILDDVLPFEAPLTPTFADAGAIGNIAFYLNSRGYLSLARNAASLAYPYNLKAGLKVRVEAR	['Q']	['R']	[232]	-3.1913	727	0	0.000215817	180	1	-1.10003	547	0	727
P252T	MAANGSQRPIIAFMSDLGTTDDSVAQCKGLMHSICPGVTVVDVCHSMTPWDVEEGARYIVDLPRFFPEGTVFATTTYPATGTTTRSVAVRIRQAAKGGARGQWAGSGDGFERADGSYIYIAPNNGLLTTVLEEHGYIEAYEVTSTKVIPANPEPTFYSREMVAIPSAHLAAGFPLAEVGRRLDDSEIVRFHRPAVEISGEALSGVVTAIDHPFGNIWTNIHRTDLEKAGIGQGKHLKIILDDVLPFEAPLTTTFADAGAIGNIAFYLNSRGYLSLARNAASLAYPYNLKAGLKVRVEAR	['P']	['T']	[252]	-2.75808	510	0	-0.00277741	645	0	-1.10006	548	0	1193
R64T	MAANGSQRPIIAFMSDLGTTDDSVAQCKGLMHSICPGVTVVDVCHSMTPWDVEEGARYIVDLPTFFPEGTVFATTTYPATGTTTRSVAVRIRQAAKGGARGQWAGSGDGFERADGSYIYIAPNNGLLTTVLEEHGYIEAYEVTSTKVIPANPEPTFYSREMVAIPSAHLAAGFPLAEVGRRLDDSEIVRFHRPAVEISGEALSGVVTAIDHPFGNIWTNIHRTDLEKAGIGQGKHLKIILDDVLPFEAPLTPTFADAGAIGNIAFYLNSRGYLSLARNAASLAYPYNLKAGLKVRVEAR	['R']	['T']	[64]	-5.10355	2342	0	-0.0100674	3248	0	-1.10007	549	0	3797
S46H	MAANGSQRPIIAFMSDLGTTDDSVAQCKGLMHSICPGVTVVDVCHHMTPWDVEEGARYIVDLPRFFPEGTVFATTTYPATGTTTRSVAVRIRQAAKGGARGQWAGSGDGFERADGSYIYIAPNNGLLTTVLEEHGYIEAYEVTSTKVIPANPEPTFYSREMVAIPSAHLAAGFPLAEVGRRLDDSEIVRFHRPAVEISGEALSGVVTAIDHPFGNIWTNIHRTDLEKAGIGQGKHLKIILDDVLPFEAPLTPTFADAGAIGNIAFYLNSRGYLSLARNAASLAYPYNLKAGLKVRVEAR	['S']	['H']	[46]	-4.30504	1642	0	-0.00626973	1652	0	-1.1001	550	0	2202
Q232P	MAANGSQRPIIAFMSDLGTTDDSVAQCKGLMHSICPGVTVVDVCHSMTPWDVEEGARYIVDLPRFFPEGTVFATTTYPATGTTTRSVAVRIRQAAKGGARGQWAGSGDGFERADGSYIYIAPNNGLLTTVLEEHGYIEAYEVTSTKVIPANPEPTFYSREMVAIPSAHLAAGFPLAEVGRRLDDSEIVRFHRPAVEISGEALSGVVTAIDHPFGNIWTNIHRTDLEKAGIGPGKHLKIILDDVLPFEAPLTPTFADAGAIGNIAFYLNSRGYLSLARNAASLAYPYNLKAGLKVRVEAR	['Q']	['P']	[232]	-1.02407	94	0	0.00277026	52	1	-1.1001	551	0	603
Y157D	MAANGSQRPIIAFMSDLGTTDDSVAQCKGLMHSICPGVTVVDVCHSMTPWDVEEGARYIVDLPRFFPEGTVFATTTYPATGTTTRSVAVRIRQAAKGGARGQWAGSGDGFERADGSYIYIAPNNGLLTTVLEEHGYIEAYEVTSTKVIPANPEPTFDSREMVAIPSAHLAAGFPLAEVGRRLDDSEIVRFHRPAVEISGEALSGVVTAIDHPFGNIWTNIHRTDLEKAGIGQGKHLKIILDDVLPFEAPLTPTFADAGAIGNIAFYLNSRGYLSLARNAASLAYPYNLKAGLKVRVEAR	['Y']	['D']	[157]	-4.62025	1925	0	-0.0020162	471	0	-1.10012	552	0	1023
Y286F	MAANGSQRPIIAFMSDLGTTDDSVAQCKGLMHSICPGVTVVDVCHSMTPWDVEEGARYIVDLPRFFPEGTVFATTTYPATGTTTRSVAVRIRQAAKGGARGQWAGSGDGFERADGSYIYIAPNNGLLTTVLEEHGYIEAYEVTSTKVIPANPEPTFYSREMVAIPSAHLAAGFPLAEVGRRLDDSEIVRFHRPAVEISGEALSGVVTAIDHPFGNIWTNIHRTDLEKAGIGQGKHLKIILDDVLPFEAPLTPTFADAGAIGNIAFYLNSRGYLSLARNAASLAYPFNLKAGLKVRVEAR	['Y']	['F']	[286]	-3.78221	1150	0	-0.0047264	1159	0	-1.10013	553	0	1712
E200A	MAANGSQRPIIAFMSDLGTTDDSVAQCKGLMHSICPGVTVVDVCHSMTPWDVEEGARYIVDLPRFFPEGTVFATTTYPATGTTTRSVAVRIRQAAKGGARGQWAGSGDGFERADGSYIYIAPNNGLLTTVLEEHGYIEAYEVTSTKVIPANPEPTFYSREMVAIPSAHLAAGFPLAEVGRRLDDSEIVRFHRPAVEISGAALSGVVTAIDHPFGNIWTNIHRTDLEKAGIGQGKHLKIILDDVLPFEAPLTPTFADAGAIGNIAFYLNSRGYLSLARNAASLAYPYNLKAGLKVRVEAR	['E']	['A']	[200]	-4.47458	1810	0	-0.00236098	540	0	-1.10014	554	0	1094
P154L	MAANGSQRPIIAFMSDLGTTDDSVAQCKGLMHSICPGVTVVDVCHSMTPWDVEEGARYIVDLPRFFPEGTVFATTTYPATGTTTRSVAVRIRQAAKGGARGQWAGSGDGFERADGSYIYIAPNNGLLTTVLEEHGYIEAYEVTSTKVIPANPELTFYSREMVAIPSAHLAAGFPLAEVGRRLDDSEIVRFHRPAVEISGEALSGVVTAIDHPFGNIWTNIHRTDLEKAGIGQGKHLKIILDDVLPFEAPLTPTFADAGAIGNIAFYLNSRGYLSLARNAASLAYPYNLKAGLKVRVEAR	['P']	['L']	[154]	-4.21985	1549	0	-0.00944157	2990	0	-1.10015	555	0	3545
F110S	MAANGSQRPIIAFMSDLGTTDDSVAQCKGLMHSICPGVTVVDVCHSMTPWDVEEGARYIVDLPRFFPEGTVFATTTYPATGTTTRSVAVRIRQAAKGGARGQWAGSGDGSERADGSYIYIAPNNGLLTTVLEEHGYIEAYEVTSTKVIPANPEPTFYSREMVAIPSAHLAAGFPLAEVGRRLDDSEIVRFHRPAVEISGEALSGVVTAIDHPFGNIWTNIHRTDLEKAGIGQGKHLKIILDDVLPFEAPLTPTFADAGAIGNIAFYLNSRGYLSLARNAASLAYPYNLKAGLKVRVEAR	['F']	['S']	[110]	-1.39365	125	0	-0.00405491	979	0	-1.10015	556	0	1535
A150E	MAANGSQRPIIAFMSDLGTTDDSVAQCKGLMHSICPGVTVVDVCHSMTPWDVEEGARYIVDLPRFFPEGTVFATTTYPATGTTTRSVAVRIRQAAKGGARGQWAGSGDGFERADGSYIYIAPNNGLLTTVLEEHGYIEAYEVTSTKVIPENPEPTFYSREMVAIPSAHLAAGFPLAEVGRRLDDSEIVRFHRPAVEISGEALSGVVTAIDHPFGNIWTNIHRTDLEKAGIGQGKHLKIILDDVLPFEAPLTPTFADAGAIGNIAFYLNSRGYLSLARNAASLAYPYNLKAGLKVRVEAR	['A']	['E']	[150]	-3.16792	717	0	0.00102836	117	1	-1.10016	557	0	674
I260H	MAANGSQRPIIAFMSDLGTTDDSVAQCKGLMHSICPGVTVVDVCHSMTPWDVEEGARYIVDLPRFFPEGTVFATTTYPATGTTTRSVAVRIRQAAKGGARGQWAGSGDGFERADGSYIYIAPNNGLLTTVLEEHGYIEAYEVTSTKVIPANPEPTFYSREMVAIPSAHLAAGFPLAEVGRRLDDSEIVRFHRPAVEISGEALSGVVTAIDHPFGNIWTNIHRTDLEKAGIGQGKHLKIILDDVLPFEAPLTPTFADAGAHGNIAFYLNSRGYLSLARNAASLAYPYNLKAGLKVRVEAR	['I']	['H']	[260]	-4.02427	1365	0	-0.00920028	2887	0	-1.10016	558	0	3445
T39N	MAANGSQRPIIAFMSDLGTTDDSVAQCKGLMHSICPGVNVVDVCHSMTPWDVEEGARYIVDLPRFFPEGTVFATTTYPATGTTTRSVAVRIRQAAKGGARGQWAGSGDGFERADGSYIYIAPNNGLLTTVLEEHGYIEAYEVTSTKVIPANPEPTFYSREMVAIPSAHLAAGFPLAEVGRRLDDSEIVRFHRPAVEISGEALSGVVTAIDHPFGNIWTNIHRTDLEKAGIGQGKHLKIILDDVLPFEAPLTPTFADAGAIGNIAFYLNSRGYLSLARNAASLAYPYNLKAGLKVRVEAR	['T']	['N']	[39]	-5.67532	2839	0	-0.00380612	917	0	-1.10016	559	0	1476
A3F	MAFNGSQRPIIAFMSDLGTTDDSVAQCKGLMHSICPGVTVVDVCHSMTPWDVEEGARYIVDLPRFFPEGTVFATTTYPATGTTTRSVAVRIRQAAKGGARGQWAGSGDGFERADGSYIYIAPNNGLLTTVLEEHGYIEAYEVTSTKVIPANPEPTFYSREMVAIPSAHLAAGFPLAEVGRRLDDSEIVRFHRPAVEISGEALSGVVTAIDHPFGNIWTNIHRTDLEKAGIGQGKHLKIILDDVLPFEAPLTPTFADAGAIGNIAFYLNSRGYLSLARNAASLAYPYNLKAGLKVRVEAR	['A']	['F']	[3]	-5.86229	2993	0	-0.00181738	428	0	-1.10017	560	0	988
D183R	MAANGSQRPIIAFMSDLGTTDDSVAQCKGLMHSICPGVTVVDVCHSMTPWDVEEGARYIVDLPRFFPEGTVFATTTYPATGTTTRSVAVRIRQAAKGGARGQWAGSGDGFERADGSYIYIAPNNGLLTTVLEEHGYIEAYEVTSTKVIPANPEPTFYSREMVAIPSAHLAAGFPLAEVGRRLRDSEIVRFHRPAVEISGEALSGVVTAIDHPFGNIWTNIHRTDLEKAGIGQGKHLKIILDDVLPFEAPLTPTFADAGAIGNIAFYLNSRGYLSLARNAASLAYPYNLKAGLKVRVEAR	['D']	['R']	[183]	-4.60129	1912	0	-0.00261374	614	0	-1.1002	561	0	1175
K146N	MAANGSQRPIIAFMSDLGTTDDSVAQCKGLMHSICPGVTVVDVCHSMTPWDVEEGARYIVDLPRFFPEGTVFATTTYPATGTTTRSVAVRIRQAAKGGARGQWAGSGDGFERADGSYIYIAPNNGLLTTVLEEHGYIEAYEVTSTNVIPANPEPTFYSREMVAIPSAHLAAGFPLAEVGRRLDDSEIVRFHRPAVEISGEALSGVVTAIDHPFGNIWTNIHRTDLEKAGIGQGKHLKIILDDVLPFEAPLTPTFADAGAIGNIAFYLNSRGYLSLARNAASLAYPYNLKAGLKVRVEAR	['K']	['N']	[146]	-3.68618	1087	0	-0.00243727	557	0	-1.10021	562	0	1119
K227T	MAANGSQRPIIAFMSDLGTTDDSVAQCKGLMHSICPGVTVVDVCHSMTPWDVEEGARYIVDLPRFFPEGTVFATTTYPATGTTTRSVAVRIRQAAKGGARGQWAGSGDGFERADGSYIYIAPNNGLLTTVLEEHGYIEAYEVTSTKVIPANPEPTFYSREMVAIPSAHLAAGFPLAEVGRRLDDSEIVRFHRPAVEISGEALSGVVTAIDHPFGNIWTNIHRTDLETAGIGQGKHLKIILDDVLPFEAPLTPTFADAGAIGNIAFYLNSRGYLSLARNAASLAYPYNLKAGLKVRVEAR	['K']	['T']	[227]	-4.96279	2215	0	-0.00624702	1644	0	-1.10021	563	0	2207
Q102G	MAANGSQRPIIAFMSDLGTTDDSVAQCKGLMHSICPGVTVVDVCHSMTPWDVEEGARYIVDLPRFFPEGTVFATTTYPATGTTTRSVAVRIRQAAKGGARGGWAGSGDGFERADGSYIYIAPNNGLLTTVLEEHGYIEAYEVTSTKVIPANPEPTFYSREMVAIPSAHLAAGFPLAEVGRRLDDSEIVRFHRPAVEISGEALSGVVTAIDHPFGNIWTNIHRTDLEKAGIGQGKHLKIILDDVLPFEAPLTPTFADAGAIGNIAFYLNSRGYLSLARNAASLAYPYNLKAGLKVRVEAR	['Q']	['G']	[102]	-1.57848	157	0	-0.0100407	3233	0	-1.10022	564	0	3797
S33T	MAANGSQRPIIAFMSDLGTTDDSVAQCKGLMHTICPGVTVVDVCHSMTPWDVEEGARYIVDLPRFFPEGTVFATTTYPATGTTTRSVAVRIRQAAKGGARGQWAGSGDGFERADGSYIYIAPNNGLLTTVLEEHGYIEAYEVTSTKVIPANPEPTFYSREMVAIPSAHLAAGFPLAEVGRRLDDSEIVRFHRPAVEISGEALSGVVTAIDHPFGNIWTNIHRTDLEKAGIGQGKHLKIILDDVLPFEAPLTPTFADAGAIGNIAFYLNSRGYLSLARNAASLAYPYNLKAGLKVRVEAR	['S']	['T']	[33]	-4.34795	1689	0	-0.00685237	1881	0	-1.10024	565	0	2446
N4A	MAAAGSQRPIIAFMSDLGTTDDSVAQCKGLMHSICPGVTVVDVCHSMTPWDVEEGARYIVDLPRFFPEGTVFATTTYPATGTTTRSVAVRIRQAAKGGARGQWAGSGDGFERADGSYIYIAPNNGLLTTVLEEHGYIEAYEVTSTKVIPANPEPTFYSREMVAIPSAHLAAGFPLAEVGRRLDDSEIVRFHRPAVEISGEALSGVVTAIDHPFGNIWTNIHRTDLEKAGIGQGKHLKIILDDVLPFEAPLTPTFADAGAIGNIAFYLNSRGYLSLARNAASLAYPYNLKAGLKVRVEAR	['N']	['A']	[4]	-2.49734	393	0	-0.00382756	923	0	-1.10025	566	0	1489
A279S	MAANGSQRPIIAFMSDLGTTDDSVAQCKGLMHSICPGVTVVDVCHSMTPWDVEEGARYIVDLPRFFPEGTVFATTTYPATGTTTRSVAVRIRQAAKGGARGQWAGSGDGFERADGSYIYIAPNNGLLTTVLEEHGYIEAYEVTSTKVIPANPEPTFYSREMVAIPSAHLAAGFPLAEVGRRLDDSEIVRFHRPAVEISGEALSGVVTAIDHPFGNIWTNIHRTDLEKAGIGQGKHLKIILDDVLPFEAPLTPTFADAGAIGNIAFYLNSRGYLSLARNSASLAYPYNLKAGLKVRVEAR	['A']	['S']	[279]	-3.73493	1117	0	-0.00646508	1728	0	-1.10025	567	0	2295
T20D	MAANGSQRPIIAFMSDLGTDDDSVAQCKGLMHSICPGVTVVDVCHSMTPWDVEEGARYIVDLPRFFPEGTVFATTTYPATGTTTRSVAVRIRQAAKGGARGQWAGSGDGFERADGSYIYIAPNNGLLTTVLEEHGYIEAYEVTSTKVIPANPEPTFYSREMVAIPSAHLAAGFPLAEVGRRLDDSEIVRFHRPAVEISGEALSGVVTAIDHPFGNIWTNIHRTDLEKAGIGQGKHLKIILDDVLPFEAPLTPTFADAGAIGNIAFYLNSRGYLSLARNAASLAYPYNLKAGLKVRVEAR	['T']	['D']	[20]	-3.08622	669	0	-0.00349095	828	0	-1.10025	568	0	1396
G105T	MAANGSQRPIIAFMSDLGTTDDSVAQCKGLMHSICPGVTVVDVCHSMTPWDVEEGARYIVDLPRFFPEGTVFATTTYPATGTTTRSVAVRIRQAAKGGARGQWATSGDGFERADGSYIYIAPNNGLLTTVLEEHGYIEAYEVTSTKVIPANPEPTFYSREMVAIPSAHLAAGFPLAEVGRRLDDSEIVRFHRPAVEISGEALSGVVTAIDHPFGNIWTNIHRTDLEKAGIGQGKHLKIILDDVLPFEAPLTPTFADAGAIGNIAFYLNSRGYLSLARNAASLAYPYNLKAGLKVRVEAR	['G']	['T']	[105]	-4.72966	2022	0	-0.0117179	3846	0	-1.10026	569	0	4415
S106T	MAANGSQRPIIAFMSDLGTTDDSVAQCKGLMHSICPGVTVVDVCHSMTPWDVEEGARYIVDLPRFFPEGTVFATTTYPATGTTTRSVAVRIRQAAKGGARGQWAGTGDGFERADGSYIYIAPNNGLLTTVLEEHGYIEAYEVTSTKVIPANPEPTFYSREMVAIPSAHLAAGFPLAEVGRRLDDSEIVRFHRPAVEISGEALSGVVTAIDHPFGNIWTNIHRTDLEKAGIGQGKHLKIILDDVLPFEAPLTPTFADAGAIGNIAFYLNSRGYLSLARNAASLAYPYNLKAGLKVRVEAR	['S']	['T']	[106]	-3.80878	1174	0	-0.00487291	1207	0	-1.10027	570	0	1777
Y272N	MAANGSQRPIIAFMSDLGTTDDSVAQCKGLMHSICPGVTVVDVCHSMTPWDVEEGARYIVDLPRFFPEGTVFATTTYPATGTTTRSVAVRIRQAAKGGARGQWAGSGDGFERADGSYIYIAPNNGLLTTVLEEHGYIEAYEVTSTKVIPANPEPTFYSREMVAIPSAHLAAGFPLAEVGRRLDDSEIVRFHRPAVEISGEALSGVVTAIDHPFGNIWTNIHRTDLEKAGIGQGKHLKIILDDVLPFEAPLTPTFADAGAIGNIAFYLNSRGNLSLARNAASLAYPYNLKAGLKVRVEAR	['Y']	['N']	[272]	-3.59676	1021	0	-0.00854661	2606	0	-1.1003	571	0	3177
T83N	MAANGSQRPIIAFMSDLGTTDDSVAQCKGLMHSICPGVTVVDVCHSMTPWDVEEGARYIVDLPRFFPEGTVFATTTYPATGTNTRSVAVRIRQAAKGGARGQWAGSGDGFERADGSYIYIAPNNGLLTTVLEEHGYIEAYEVTSTKVIPANPEPTFYSREMVAIPSAHLAAGFPLAEVGRRLDDSEIVRFHRPAVEISGEALSGVVTAIDHPFGNIWTNIHRTDLEKAGIGQGKHLKIILDDVLPFEAPLTPTFADAGAIGNIAFYLNSRGYLSLARNAASLAYPYNLKAGLKVRVEAR	['T']	['N']	[83]	-4.74449	2038	0	-0.00304844	704	0	-1.1003	572	0	1276
T80G	MAANGSQRPIIAFMSDLGTTDDSVAQCKGLMHSICPGVTVVDVCHSMTPWDVEEGARYIVDLPRFFPEGTVFATTTYPAGGTTTRSVAVRIRQAAKGGARGQWAGSGDGFERADGSYIYIAPNNGLLTTVLEEHGYIEAYEVTSTKVIPANPEPTFYSREMVAIPSAHLAAGFPLAEVGRRLDDSEIVRFHRPAVEISGEALSGVVTAIDHPFGNIWTNIHRTDLEKAGIGQGKHLKIILDDVLPFEAPLTPTFADAGAIGNIAFYLNSRGYLSLARNAASLAYPYNLKAGLKVRVEAR	['T']	['G']	[80]	-5.05098	2293	0	-0.00891981	2771	0	-1.1003	573	0	3344
D22A	MAANGSQRPIIAFMSDLGTTDASVAQCKGLMHSICPGVTVVDVCHSMTPWDVEEGARYIVDLPRFFPEGTVFATTTYPATGTTTRSVAVRIRQAAKGGARGQWAGSGDGFERADGSYIYIAPNNGLLTTVLEEHGYIEAYEVTSTKVIPANPEPTFYSREMVAIPSAHLAAGFPLAEVGRRLDDSEIVRFHRPAVEISGEALSGVVTAIDHPFGNIWTNIHRTDLEKAGIGQGKHLKIILDDVLPFEAPLTPTFADAGAIGNIAFYLNSRGYLSLARNAASLAYPYNLKAGLKVRVEAR	['D']	['A']	[22]	-3.04701	644	0	-0.00516038	1300	0	-1.10031	574	0	1874
Y157F	MAANGSQRPIIAFMSDLGTTDDSVAQCKGLMHSICPGVTVVDVCHSMTPWDVEEGARYIVDLPRFFPEGTVFATTTYPATGTTTRSVAVRIRQAAKGGARGQWAGSGDGFERADGSYIYIAPNNGLLTTVLEEHGYIEAYEVTSTKVIPANPEPTFFSREMVAIPSAHLAAGFPLAEVGRRLDDSEIVRFHRPAVEISGEALSGVVTAIDHPFGNIWTNIHRTDLEKAGIGQGKHLKIILDDVLPFEAPLTPTFADAGAIGNIAFYLNSRGYLSLARNAASLAYPYNLKAGLKVRVEAR	['Y']	['F']	[157]	-3.49278	950	0	0.000392493	161	1	-1.10031	575	0	736
D108N	MAANGSQRPIIAFMSDLGTTDDSVAQCKGLMHSICPGVTVVDVCHSMTPWDVEEGARYIVDLPRFFPEGTVFATTTYPATGTTTRSVAVRIRQAAKGGARGQWAGSGNGFERADGSYIYIAPNNGLLTTVLEEHGYIEAYEVTSTKVIPANPEPTFYSREMVAIPSAHLAAGFPLAEVGRRLDDSEIVRFHRPAVEISGEALSGVVTAIDHPFGNIWTNIHRTDLEKAGIGQGKHLKIILDDVLPFEAPLTPTFADAGAIGNIAFYLNSRGYLSLARNAASLAYPYNLKAGLKVRVEAR	['D']	['N']	[108]	-4.27449	1616	0	-0.00300047	692	0	-1.10031	576	0	1268
G105Y	MAANGSQRPIIAFMSDLGTTDDSVAQCKGLMHSICPGVTVVDVCHSMTPWDVEEGARYIVDLPRFFPEGTVFATTTYPATGTTTRSVAVRIRQAAKGGARGQWAYSGDGFERADGSYIYIAPNNGLLTTVLEEHGYIEAYEVTSTKVIPANPEPTFYSREMVAIPSAHLAAGFPLAEVGRRLDDSEIVRFHRPAVEISGEALSGVVTAIDHPFGNIWTNIHRTDLEKAGIGQGKHLKIILDDVLPFEAPLTPTFADAGAIGNIAFYLNSRGYLSLARNAASLAYPYNLKAGLKVRVEAR	['G']	['Y']	[105]	-5.96678	3068	0	-0.0134057	4417	0	-1.10036	577	0	4994
A176S	MAANGSQRPIIAFMSDLGTTDDSVAQCKGLMHSICPGVTVVDVCHSMTPWDVEEGARYIVDLPRFFPEGTVFATTTYPATGTTTRSVAVRIRQAAKGGARGQWAGSGDGFERADGSYIYIAPNNGLLTTVLEEHGYIEAYEVTSTKVIPANPEPTFYSREMVAIPSAHLAAGFPLSEVGRRLDDSEIVRFHRPAVEISGEALSGVVTAIDHPFGNIWTNIHRTDLEKAGIGQGKHLKIILDDVLPFEAPLTPTFADAGAIGNIAFYLNSRGYLSLARNAASLAYPYNLKAGLKVRVEAR	['A']	['S']	[176]	-3.56997	1000	0	0.00177686	81	1	-1.10037	578	0	659
T143D	MAANGSQRPIIAFMSDLGTTDDSVAQCKGLMHSICPGVTVVDVCHSMTPWDVEEGARYIVDLPRFFPEGTVFATTTYPATGTTTRSVAVRIRQAAKGGARGQWAGSGDGFERADGSYIYIAPNNGLLTTVLEEHGYIEAYEVDSTKVIPANPEPTFYSREMVAIPSAHLAAGFPLAEVGRRLDDSEIVRFHRPAVEISGEALSGVVTAIDHPFGNIWTNIHRTDLEKAGIGQGKHLKIILDDVLPFEAPLTPTFADAGAIGNIAFYLNSRGYLSLARNAASLAYPYNLKAGLKVRVEAR	['T']	['D']	[143]	-2.67742	474	0	-0.00428741	1051	0	-1.10037	579	0	1630
H235M	MAANGSQRPIIAFMSDLGTTDDSVAQCKGLMHSICPGVTVVDVCHSMTPWDVEEGARYIVDLPRFFPEGTVFATTTYPATGTTTRSVAVRIRQAAKGGARGQWAGSGDGFERADGSYIYIAPNNGLLTTVLEEHGYIEAYEVTSTKVIPANPEPTFYSREMVAIPSAHLAAGFPLAEVGRRLDDSEIVRFHRPAVEISGEALSGVVTAIDHPFGNIWTNIHRTDLEKAGIGQGKMLKIILDDVLPFEAPLTPTFADAGAIGNIAFYLNSRGYLSLARNAASLAYPYNLKAGLKVRVEAR	['H']	['M']	[235]	-3.26054	772	0	-0.00142774	363	0	-1.10037	580	0	943
A113S	MAANGSQRPIIAFMSDLGTTDDSVAQCKGLMHSICPGVTVVDVCHSMTPWDVEEGARYIVDLPRFFPEGTVFATTTYPATGTTTRSVAVRIRQAAKGGARGQWAGSGDGFERSDGSYIYIAPNNGLLTTVLEEHGYIEAYEVTSTKVIPANPEPTFYSREMVAIPSAHLAAGFPLAEVGRRLDDSEIVRFHRPAVEISGEALSGVVTAIDHPFGNIWTNIHRTDLEKAGIGQGKHLKIILDDVLPFEAPLTPTFADAGAIGNIAFYLNSRGYLSLARNAASLAYPYNLKAGLKVRVEAR	['A']	['S']	[113]	-4.19407	1528	0	-0.00487434	1208	0	-1.10038	581	0	1789
K234N	MAANGSQRPIIAFMSDLGTTDDSVAQCKGLMHSICPGVTVVDVCHSMTPWDVEEGARYIVDLPRFFPEGTVFATTTYPATGTTTRSVAVRIRQAAKGGARGQWAGSGDGFERADGSYIYIAPNNGLLTTVLEEHGYIEAYEVTSTKVIPANPEPTFYSREMVAIPSAHLAAGFPLAEVGRRLDDSEIVRFHRPAVEISGEALSGVVTAIDHPFGNIWTNIHRTDLEKAGIGQGNHLKIILDDVLPFEAPLTPTFADAGAIGNIAFYLNSRGYLSLARNAASLAYPYNLKAGLKVRVEAR	['K']	['N']	[234]	-4.50604	1835	0	-0.0032096	748	0	-1.10038	582	0	1330
W217C	MAANGSQRPIIAFMSDLGTTDDSVAQCKGLMHSICPGVTVVDVCHSMTPWDVEEGARYIVDLPRFFPEGTVFATTTYPATGTTTRSVAVRIRQAAKGGARGQWAGSGDGFERADGSYIYIAPNNGLLTTVLEEHGYIEAYEVTSTKVIPANPEPTFYSREMVAIPSAHLAAGFPLAEVGRRLDDSEIVRFHRPAVEISGEALSGVVTAIDHPFGNICTNIHRTDLEKAGIGQGKHLKIILDDVLPFEAPLTPTFADAGAIGNIAFYLNSRGYLSLARNAASLAYPYNLKAGLKVRVEAR	['W']	['C']	[217]	-8.08494	4461	0	-0.0118998	3918	0	-1.10038	583	0	4501
I164Q	MAANGSQRPIIAFMSDLGTTDDSVAQCKGLMHSICPGVTVVDVCHSMTPWDVEEGARYIVDLPRFFPEGTVFATTTYPATGTTTRSVAVRIRQAAKGGARGQWAGSGDGFERADGSYIYIAPNNGLLTTVLEEHGYIEAYEVTSTKVIPANPEPTFYSREMVAQPSAHLAAGFPLAEVGRRLDDSEIVRFHRPAVEISGEALSGVVTAIDHPFGNIWTNIHRTDLEKAGIGQGKHLKIILDDVLPFEAPLTPTFADAGAIGNIAFYLNSRGYLSLARNAASLAYPYNLKAGLKVRVEAR	['I']	['Q']	[164]	-5.22379	2436	0	-0.00493288	1221	0	-1.1004	584	0	1805
H211Q	MAANGSQRPIIAFMSDLGTTDDSVAQCKGLMHSICPGVTVVDVCHSMTPWDVEEGARYIVDLPRFFPEGTVFATTTYPATGTTTRSVAVRIRQAAKGGARGQWAGSGDGFERADGSYIYIAPNNGLLTTVLEEHGYIEAYEVTSTKVIPANPEPTFYSREMVAIPSAHLAAGFPLAEVGRRLDDSEIVRFHRPAVEISGEALSGVVTAIDQPFGNIWTNIHRTDLEKAGIGQGKHLKIILDDVLPFEAPLTPTFADAGAIGNIAFYLNSRGYLSLARNAASLAYPYNLKAGLKVRVEAR	['H']	['Q']	[211]	-3.81701	1180	0	-0.00569163	1463	0	-1.10042	585	0	2048
F66L	MAANGSQRPIIAFMSDLGTTDDSVAQCKGLMHSICPGVTVVDVCHSMTPWDVEEGARYIVDLPRFLPEGTVFATTTYPATGTTTRSVAVRIRQAAKGGARGQWAGSGDGFERADGSYIYIAPNNGLLTTVLEEHGYIEAYEVTSTKVIPANPEPTFYSREMVAIPSAHLAAGFPLAEVGRRLDDSEIVRFHRPAVEISGEALSGVVTAIDHPFGNIWTNIHRTDLEKAGIGQGKHLKIILDDVLPFEAPLTPTFADAGAIGNIAFYLNSRGYLSLARNAASLAYPYNLKAGLKVRVEAR	['F']	['L']	[66]	-4.7305	2025	0	-0.00725691	2048	0	-1.10042	586	0	2634
F173Y	MAANGSQRPIIAFMSDLGTTDDSVAQCKGLMHSICPGVTVVDVCHSMTPWDVEEGARYIVDLPRFFPEGTVFATTTYPATGTTTRSVAVRIRQAAKGGARGQWAGSGDGFERADGSYIYIAPNNGLLTTVLEEHGYIEAYEVTSTKVIPANPEPTFYSREMVAIPSAHLAAGYPLAEVGRRLDDSEIVRFHRPAVEISGEALSGVVTAIDHPFGNIWTNIHRTDLEKAGIGQGKHLKIILDDVLPFEAPLTPTFADAGAIGNIAFYLNSRGYLSLARNAASLAYPYNLKAGLKVRVEAR	['F']	['Y']	[173]	-3.43486	905	0	-0.0040373	974	0	-1.10042	587	0	1561
R299K	MAANGSQRPIIAFMSDLGTTDDSVAQCKGLMHSICPGVTVVDVCHSMTPWDVEEGARYIVDLPRFFPEGTVFATTTYPATGTTTRSVAVRIRQAAKGGARGQWAGSGDGFERADGSYIYIAPNNGLLTTVLEEHGYIEAYEVTSTKVIPANPEPTFYSREMVAIPSAHLAAGFPLAEVGRRLDDSEIVRFHRPAVEISGEALSGVVTAIDHPFGNIWTNIHRTDLEKAGIGQGKHLKIILDDVLPFEAPLTPTFADAGAIGNIAFYLNSRGYLSLARNAASLAYPYNLKAGLKVRVEAK	['R']	['K']	[299]	-3.89133	1235	0	-0.00183417	431	0	-1.10043	588	0	1019
S33R	MAANGSQRPIIAFMSDLGTTDDSVAQCKGLMHRICPGVTVVDVCHSMTPWDVEEGARYIVDLPRFFPEGTVFATTTYPATGTTTRSVAVRIRQAAKGGARGQWAGSGDGFERADGSYIYIAPNNGLLTTVLEEHGYIEAYEVTSTKVIPANPEPTFYSREMVAIPSAHLAAGFPLAEVGRRLDDSEIVRFHRPAVEISGEALSGVVTAIDHPFGNIWTNIHRTDLEKAGIGQGKHLKIILDDVLPFEAPLTPTFADAGAIGNIAFYLNSRGYLSLARNAASLAYPYNLKAGLKVRVEAR	['S']	['R']	[33]	-4.36332	1704	0	-0.00665595	1796	0	-1.10046	589	0	2385
Y272H	MAANGSQRPIIAFMSDLGTTDDSVAQCKGLMHSICPGVTVVDVCHSMTPWDVEEGARYIVDLPRFFPEGTVFATTTYPATGTTTRSVAVRIRQAAKGGARGQWAGSGDGFERADGSYIYIAPNNGLLTTVLEEHGYIEAYEVTSTKVIPANPEPTFYSREMVAIPSAHLAAGFPLAEVGRRLDDSEIVRFHRPAVEISGEALSGVVTAIDHPFGNIWTNIHRTDLEKAGIGQGKHLKIILDDVLPFEAPLTPTFADAGAIGNIAFYLNSRGHLSLARNAASLAYPYNLKAGLKVRVEAR	['Y']	['H']	[272]	-3.45237	922	0	-0.00648891	1741	0	-1.10046	590	0	2331
D61S	MAANGSQRPIIAFMSDLGTTDDSVAQCKGLMHSICPGVTVVDVCHSMTPWDVEEGARYIVSLPRFFPEGTVFATTTYPATGTTTRSVAVRIRQAAKGGARGQWAGSGDGFERADGSYIYIAPNNGLLTTVLEEHGYIEAYEVTSTKVIPANPEPTFYSREMVAIPSAHLAAGFPLAEVGRRLDDSEIVRFHRPAVEISGEALSGVVTAIDHPFGNIWTNIHRTDLEKAGIGQGKHLKIILDDVLPFEAPLTPTFADAGAIGNIAFYLNSRGYLSLARNAASLAYPYNLKAGLKVRVEAR	['D']	['S']	[61]	-3.91149	1254	0	-0.00737643	2096	0	-1.10048	591.5	0	2687.5
E68D	MAANGSQRPIIAFMSDLGTTDDSVAQCKGLMHSICPGVTVVDVCHSMTPWDVEEGARYIVDLPRFFPDGTVFATTTYPATGTTTRSVAVRIRQAAKGGARGQWAGSGDGFERADGSYIYIAPNNGLLTTVLEEHGYIEAYEVTSTKVIPANPEPTFYSREMVAIPSAHLAAGFPLAEVGRRLDDSEIVRFHRPAVEISGEALSGVVTAIDHPFGNIWTNIHRTDLEKAGIGQGKHLKIILDDVLPFEAPLTPTFADAGAIGNIAFYLNSRGYLSLARNAASLAYPYNLKAGLKVRVEAR	['E']	['D']	[68]	-5.2086	2426	0	-0.00958645	3048	0	-1.10048	591.5	0	3639.5
N287A	MAANGSQRPIIAFMSDLGTTDDSVAQCKGLMHSICPGVTVVDVCHSMTPWDVEEGARYIVDLPRFFPEGTVFATTTYPATGTTTRSVAVRIRQAAKGGARGQWAGSGDGFERADGSYIYIAPNNGLLTTVLEEHGYIEAYEVTSTKVIPANPEPTFYSREMVAIPSAHLAAGFPLAEVGRRLDDSEIVRFHRPAVEISGEALSGVVTAIDHPFGNIWTNIHRTDLEKAGIGQGKHLKIILDDVLPFEAPLTPTFADAGAIGNIAFYLNSRGYLSLARNAASLAYPYALKAGLKVRVEAR	['N']	['A']	[287]	-4.26063	1591	0	-0.00628989	1660	0	-1.10048	593	0	2253
M1A	AAANGSQRPIIAFMSDLGTTDDSVAQCKGLMHSICPGVTVVDVCHSMTPWDVEEGARYIVDLPRFFPEGTVFATTTYPATGTTTRSVAVRIRQAAKGGARGQWAGSGDGFERADGSYIYIAPNNGLLTTVLEEHGYIEAYEVTSTKVIPANPEPTFYSREMVAIPSAHLAAGFPLAEVGRRLDDSEIVRFHRPAVEISGEALSGVVTAIDHPFGNIWTNIHRTDLEKAGIGQGKHLKIILDDVLPFEAPLTPTFADAGAIGNIAFYLNSRGYLSLARNAASLAYPYNLKAGLKVRVEAR	['M']	['A']	[1]	-10.2983	5265	0	-0.015741	4937	0	-1.1005	594	0	5531
N287S	MAANGSQRPIIAFMSDLGTTDDSVAQCKGLMHSICPGVTVVDVCHSMTPWDVEEGARYIVDLPRFFPEGTVFATTTYPATGTTTRSVAVRIRQAAKGGARGQWAGSGDGFERADGSYIYIAPNNGLLTTVLEEHGYIEAYEVTSTKVIPANPEPTFYSREMVAIPSAHLAAGFPLAEVGRRLDDSEIVRFHRPAVEISGEALSGVVTAIDHPFGNIWTNIHRTDLEKAGIGQGKHLKIILDDVLPFEAPLTPTFADAGAIGNIAFYLNSRGYLSLARNAASLAYPYSLKAGLKVRVEAR	['N']	['S']	[287]	-4.35229	1696	0	-0.00649381	1743	0	-1.1005	595	0	2338
R299Q	MAANGSQRPIIAFMSDLGTTDDSVAQCKGLMHSICPGVTVVDVCHSMTPWDVEEGARYIVDLPRFFPEGTVFATTTYPATGTTTRSVAVRIRQAAKGGARGQWAGSGDGFERADGSYIYIAPNNGLLTTVLEEHGYIEAYEVTSTKVIPANPEPTFYSREMVAIPSAHLAAGFPLAEVGRRLDDSEIVRFHRPAVEISGEALSGVVTAIDHPFGNIWTNIHRTDLEKAGIGQGKHLKIILDDVLPFEAPLTPTFADAGAIGNIAFYLNSRGYLSLARNAASLAYPYNLKAGLKVRVEAQ	['R']	['Q']	[299]	-3.91142	1253	0	-0.00278475	647	0	-1.10051	596	0	1243
Q102I	MAANGSQRPIIAFMSDLGTTDDSVAQCKGLMHSICPGVTVVDVCHSMTPWDVEEGARYIVDLPRFFPEGTVFATTTYPATGTTTRSVAVRIRQAAKGGARGIWAGSGDGFERADGSYIYIAPNNGLLTTVLEEHGYIEAYEVTSTKVIPANPEPTFYSREMVAIPSAHLAAGFPLAEVGRRLDDSEIVRFHRPAVEISGEALSGVVTAIDHPFGNIWTNIHRTDLEKAGIGQGKHLKIILDDVLPFEAPLTPTFADAGAIGNIAFYLNSRGYLSLARNAASLAYPYNLKAGLKVRVEAR	['Q']	['I']	[102]	-3.82843	1189	0	-0.00927699	2925	0	-1.10052	597	0	3522
H211N	MAANGSQRPIIAFMSDLGTTDDSVAQCKGLMHSICPGVTVVDVCHSMTPWDVEEGARYIVDLPRFFPEGTVFATTTYPATGTTTRSVAVRIRQAAKGGARGQWAGSGDGFERADGSYIYIAPNNGLLTTVLEEHGYIEAYEVTSTKVIPANPEPTFYSREMVAIPSAHLAAGFPLAEVGRRLDDSEIVRFHRPAVEISGEALSGVVTAIDNPFGNIWTNIHRTDLEKAGIGQGKHLKIILDDVLPFEAPLTPTFADAGAIGNIAFYLNSRGYLSLARNAASLAYPYNLKAGLKVRVEAR	['H']	['N']	[211]	-5.33182	2522	0	-0.00401444	969	0	-1.10052	598	0	1567
I260A	MAANGSQRPIIAFMSDLGTTDDSVAQCKGLMHSICPGVTVVDVCHSMTPWDVEEGARYIVDLPRFFPEGTVFATTTYPATGTTTRSVAVRIRQAAKGGARGQWAGSGDGFERADGSYIYIAPNNGLLTTVLEEHGYIEAYEVTSTKVIPANPEPTFYSREMVAIPSAHLAAGFPLAEVGRRLDDSEIVRFHRPAVEISGEALSGVVTAIDHPFGNIWTNIHRTDLEKAGIGQGKHLKIILDDVLPFEAPLTPTFADAGAAGNIAFYLNSRGYLSLARNAASLAYPYNLKAGLKVRVEAR	['I']	['A']	[260]	-2.3645	340	0	-0.00456319	1125	0	-1.10053	599	0	1724
M14D	MAANGSQRPIIAFDSDLGTTDDSVAQCKGLMHSICPGVTVVDVCHSMTPWDVEEGARYIVDLPRFFPEGTVFATTTYPATGTTTRSVAVRIRQAAKGGARGQWAGSGDGFERADGSYIYIAPNNGLLTTVLEEHGYIEAYEVTSTKVIPANPEPTFYSREMVAIPSAHLAAGFPLAEVGRRLDDSEIVRFHRPAVEISGEALSGVVTAIDHPFGNIWTNIHRTDLEKAGIGQGKHLKIILDDVLPFEAPLTPTFADAGAIGNIAFYLNSRGYLSLARNAASLAYPYNLKAGLKVRVEAR	['M']	['D']	[14]	-6.2247	3273	0	-0.017001	5175	0	-1.10055	600	0	5775
K234H	MAANGSQRPIIAFMSDLGTTDDSVAQCKGLMHSICPGVTVVDVCHSMTPWDVEEGARYIVDLPRFFPEGTVFATTTYPATGTTTRSVAVRIRQAAKGGARGQWAGSGDGFERADGSYIYIAPNNGLLTTVLEEHGYIEAYEVTSTKVIPANPEPTFYSREMVAIPSAHLAAGFPLAEVGRRLDDSEIVRFHRPAVEISGEALSGVVTAIDHPFGNIWTNIHRTDLEKAGIGQGHHLKIILDDVLPFEAPLTPTFADAGAIGNIAFYLNSRGYLSLARNAASLAYPYNLKAGLKVRVEAR	['K']	['H']	[234]	-3.91518	1257	0	-0.00461096	1131	0	-1.10055	601	0	1732
K289T	MAANGSQRPIIAFMSDLGTTDDSVAQCKGLMHSICPGVTVVDVCHSMTPWDVEEGARYIVDLPRFFPEGTVFATTTYPATGTTTRSVAVRIRQAAKGGARGQWAGSGDGFERADGSYIYIAPNNGLLTTVLEEHGYIEAYEVTSTKVIPANPEPTFYSREMVAIPSAHLAAGFPLAEVGRRLDDSEIVRFHRPAVEISGEALSGVVTAIDHPFGNIWTNIHRTDLEKAGIGQGKHLKIILDDVLPFEAPLTPTFADAGAIGNIAFYLNSRGYLSLARNAASLAYPYNLTAGLKVRVEAR	['K']	['T']	[289]	-4.41374	1761	0	-0.00225784	521	0	-1.10062	602	0	1123
F190Y	MAANGSQRPIIAFMSDLGTTDDSVAQCKGLMHSICPGVTVVDVCHSMTPWDVEEGARYIVDLPRFFPEGTVFATTTYPATGTTTRSVAVRIRQAAKGGARGQWAGSGDGFERADGSYIYIAPNNGLLTTVLEEHGYIEAYEVTSTKVIPANPEPTFYSREMVAIPSAHLAAGFPLAEVGRRLDDSEIVRYHRPAVEISGEALSGVVTAIDHPFGNIWTNIHRTDLEKAGIGQGKHLKIILDDVLPFEAPLTPTFADAGAIGNIAFYLNSRGYLSLARNAASLAYPYNLKAGLKVRVEAR	['F']	['Y']	[190]	-4.34333	1685	0	-0.007963	2352.5	0	-1.10063	603	0	2955.5
T76C	MAANGSQRPIIAFMSDLGTTDDSVAQCKGLMHSICPGVTVVDVCHSMTPWDVEEGARYIVDLPRFFPEGTVFATTCYPATGTTTRSVAVRIRQAAKGGARGQWAGSGDGFERADGSYIYIAPNNGLLTTVLEEHGYIEAYEVTSTKVIPANPEPTFYSREMVAIPSAHLAAGFPLAEVGRRLDDSEIVRFHRPAVEISGEALSGVVTAIDHPFGNIWTNIHRTDLEKAGIGQGKHLKIILDDVLPFEAPLTPTFADAGAIGNIAFYLNSRGYLSLARNAASLAYPYNLKAGLKVRVEAR	['T']	['C']	[76]	-4.22496	1554	0	-0.00818759	2446	0	-1.10064	604	0	3050
D22L	MAANGSQRPIIAFMSDLGTTDLSVAQCKGLMHSICPGVTVVDVCHSMTPWDVEEGARYIVDLPRFFPEGTVFATTTYPATGTTTRSVAVRIRQAAKGGARGQWAGSGDGFERADGSYIYIAPNNGLLTTVLEEHGYIEAYEVTSTKVIPANPEPTFYSREMVAIPSAHLAAGFPLAEVGRRLDDSEIVRFHRPAVEISGEALSGVVTAIDHPFGNIWTNIHRTDLEKAGIGQGKHLKIILDDVLPFEAPLTPTFADAGAIGNIAFYLNSRGYLSLARNAASLAYPYNLKAGLKVRVEAR	['D']	['L']	[22]	-4.04203	1382	0	-0.00834242	2518	0	-1.10066	605	0	3123
I118V	MAANGSQRPIIAFMSDLGTTDDSVAQCKGLMHSICPGVTVVDVCHSMTPWDVEEGARYIVDLPRFFPEGTVFATTTYPATGTTTRSVAVRIRQAAKGGARGQWAGSGDGFERADGSYVYIAPNNGLLTTVLEEHGYIEAYEVTSTKVIPANPEPTFYSREMVAIPSAHLAAGFPLAEVGRRLDDSEIVRFHRPAVEISGEALSGVVTAIDHPFGNIWTNIHRTDLEKAGIGQGKHLKIILDDVLPFEAPLTPTFADAGAIGNIAFYLNSRGYLSLARNAASLAYPYNLKAGLKVRVEAR	['I']	['V']	[118]	-3.08026	663	0	-0.00229326	529	0	-1.10066	606	0	1135
N287H	MAANGSQRPIIAFMSDLGTTDDSVAQCKGLMHSICPGVTVVDVCHSMTPWDVEEGARYIVDLPRFFPEGTVFATTTYPATGTTTRSVAVRIRQAAKGGARGQWAGSGDGFERADGSYIYIAPNNGLLTTVLEEHGYIEAYEVTSTKVIPANPEPTFYSREMVAIPSAHLAAGFPLAEVGRRLDDSEIVRFHRPAVEISGEALSGVVTAIDHPFGNIWTNIHRTDLEKAGIGQGKHLKIILDDVLPFEAPLTPTFADAGAIGNIAFYLNSRGYLSLARNAASLAYPYHLKAGLKVRVEAR	['N']	['H']	[287]	-4.27762	1618	0	-0.00653418	1756	0	-1.10067	607	0	2363
F66A	MAANGSQRPIIAFMSDLGTTDDSVAQCKGLMHSICPGVTVVDVCHSMTPWDVEEGARYIVDLPRFAPEGTVFATTTYPATGTTTRSVAVRIRQAAKGGARGQWAGSGDGFERADGSYIYIAPNNGLLTTVLEEHGYIEAYEVTSTKVIPANPEPTFYSREMVAIPSAHLAAGFPLAEVGRRLDDSEIVRFHRPAVEISGEALSGVVTAIDHPFGNIWTNIHRTDLEKAGIGQGKHLKIILDDVLPFEAPLTPTFADAGAIGNIAFYLNSRGYLSLARNAASLAYPYNLKAGLKVRVEAR	['F']	['A']	[66]	-6.17712	3239	0	-0.0129677	4276	0	-1.10068	608	0	4884
A104S	MAANGSQRPIIAFMSDLGTTDDSVAQCKGLMHSICPGVTVVDVCHSMTPWDVEEGARYIVDLPRFFPEGTVFATTTYPATGTTTRSVAVRIRQAAKGGARGQWSGSGDGFERADGSYIYIAPNNGLLTTVLEEHGYIEAYEVTSTKVIPANPEPTFYSREMVAIPSAHLAAGFPLAEVGRRLDDSEIVRFHRPAVEISGEALSGVVTAIDHPFGNIWTNIHRTDLEKAGIGQGKHLKIILDDVLPFEAPLTPTFADAGAIGNIAFYLNSRGYLSLARNAASLAYPYNLKAGLKVRVEAR	['A']	['S']	[104]	-3.68204	1085	0	-0.00686406	1888	0	-1.10071	609	0	2497
E153M	MAANGSQRPIIAFMSDLGTTDDSVAQCKGLMHSICPGVTVVDVCHSMTPWDVEEGARYIVDLPRFFPEGTVFATTTYPATGTTTRSVAVRIRQAAKGGARGQWAGSGDGFERADGSYIYIAPNNGLLTTVLEEHGYIEAYEVTSTKVIPANPMPTFYSREMVAIPSAHLAAGFPLAEVGRRLDDSEIVRFHRPAVEISGEALSGVVTAIDHPFGNIWTNIHRTDLEKAGIGQGKHLKIILDDVLPFEAPLTPTFADAGAIGNIAFYLNSRGYLSLARNAASLAYPYNLKAGLKVRVEAR	['E']	['M']	[153]	-3.85191	1207	0	-0.0111806	3651	0	-1.10073	610	0	4261
D22W	MAANGSQRPIIAFMSDLGTTDWSVAQCKGLMHSICPGVTVVDVCHSMTPWDVEEGARYIVDLPRFFPEGTVFATTTYPATGTTTRSVAVRIRQAAKGGARGQWAGSGDGFERADGSYIYIAPNNGLLTTVLEEHGYIEAYEVTSTKVIPANPEPTFYSREMVAIPSAHLAAGFPLAEVGRRLDDSEIVRFHRPAVEISGEALSGVVTAIDHPFGNIWTNIHRTDLEKAGIGQGKHLKIILDDVLPFEAPLTPTFADAGAIGNIAFYLNSRGYLSLARNAASLAYPYNLKAGLKVRVEAR	['D']	['W']	[22]	-4.14584	1474	0	-0.00894134	2782	0	-1.10075	611	0	3393
S198T	MAANGSQRPIIAFMSDLGTTDDSVAQCKGLMHSICPGVTVVDVCHSMTPWDVEEGARYIVDLPRFFPEGTVFATTTYPATGTTTRSVAVRIRQAAKGGARGQWAGSGDGFERADGSYIYIAPNNGLLTTVLEEHGYIEAYEVTSTKVIPANPEPTFYSREMVAIPSAHLAAGFPLAEVGRRLDDSEIVRFHRPAVEITGEALSGVVTAIDHPFGNIWTNIHRTDLEKAGIGQGKHLKIILDDVLPFEAPLTPTFADAGAIGNIAFYLNSRGYLSLARNAASLAYPYNLKAGLKVRVEAR	['S']	['T']	[198]	-4.5404	1861	0	-0.00251015	586	0	-1.10077	612	0	1198
A201I	MAANGSQRPIIAFMSDLGTTDDSVAQCKGLMHSICPGVTVVDVCHSMTPWDVEEGARYIVDLPRFFPEGTVFATTTYPATGTTTRSVAVRIRQAAKGGARGQWAGSGDGFERADGSYIYIAPNNGLLTTVLEEHGYIEAYEVTSTKVIPANPEPTFYSREMVAIPSAHLAAGFPLAEVGRRLDDSEIVRFHRPAVEISGEILSGVVTAIDHPFGNIWTNIHRTDLEKAGIGQGKHLKIILDDVLPFEAPLTPTFADAGAIGNIAFYLNSRGYLSLARNAASLAYPYNLKAGLKVRVEAR	['A']	['I']	[201]	-4.73633	2033	0	-0.003353	783	0	-1.10079	613	0	1396
R270A	MAANGSQRPIIAFMSDLGTTDDSVAQCKGLMHSICPGVTVVDVCHSMTPWDVEEGARYIVDLPRFFPEGTVFATTTYPATGTTTRSVAVRIRQAAKGGARGQWAGSGDGFERADGSYIYIAPNNGLLTTVLEEHGYIEAYEVTSTKVIPANPEPTFYSREMVAIPSAHLAAGFPLAEVGRRLDDSEIVRFHRPAVEISGEALSGVVTAIDHPFGNIWTNIHRTDLEKAGIGQGKHLKIILDDVLPFEAPLTPTFADAGAIGNIAFYLNSAGYLSLARNAASLAYPYNLKAGLKVRVEAR	['R']	['A']	[270]	-3.46856	931	0	-0.00778259	2267	0	-1.10082	614	0	2881
S6A	MAANGAQRPIIAFMSDLGTTDDSVAQCKGLMHSICPGVTVVDVCHSMTPWDVEEGARYIVDLPRFFPEGTVFATTTYPATGTTTRSVAVRIRQAAKGGARGQWAGSGDGFERADGSYIYIAPNNGLLTTVLEEHGYIEAYEVTSTKVIPANPEPTFYSREMVAIPSAHLAAGFPLAEVGRRLDDSEIVRFHRPAVEISGEALSGVVTAIDHPFGNIWTNIHRTDLEKAGIGQGKHLKIILDDVLPFEAPLTPTFADAGAIGNIAFYLNSRGYLSLARNAASLAYPYNLKAGLKVRVEAR	['S']	['A']	[6]	-3.37138	860	0	-0.00424919	1040	0	-1.10084	615	0	1655
A113R	MAANGSQRPIIAFMSDLGTTDDSVAQCKGLMHSICPGVTVVDVCHSMTPWDVEEGARYIVDLPRFFPEGTVFATTTYPATGTTTRSVAVRIRQAAKGGARGQWAGSGDGFERRDGSYIYIAPNNGLLTTVLEEHGYIEAYEVTSTKVIPANPEPTFYSREMVAIPSAHLAAGFPLAEVGRRLDDSEIVRFHRPAVEISGEALSGVVTAIDHPFGNIWTNIHRTDLEKAGIGQGKHLKIILDDVLPFEAPLTPTFADAGAIGNIAFYLNSRGYLSLARNAASLAYPYNLKAGLKVRVEAR	['A']	['R']	[113]	-3.94671	1283	0	-0.00661532	1783	0	-1.10084	616	0	2399
G105M	MAANGSQRPIIAFMSDLGTTDDSVAQCKGLMHSICPGVTVVDVCHSMTPWDVEEGARYIVDLPRFFPEGTVFATTTYPATGTTTRSVAVRIRQAAKGGARGQWAMSGDGFERADGSYIYIAPNNGLLTTVLEEHGYIEAYEVTSTKVIPANPEPTFYSREMVAIPSAHLAAGFPLAEVGRRLDDSEIVRFHRPAVEISGEALSGVVTAIDHPFGNIWTNIHRTDLEKAGIGQGKHLKIILDDVLPFEAPLTPTFADAGAIGNIAFYLNSRGYLSLARNAASLAYPYNLKAGLKVRVEAR	['G']	['M']	[105]	-5.85302	2987	0	-0.0123113	4067	0	-1.10085	617	0	4684
C44G	MAANGSQRPIIAFMSDLGTTDDSVAQCKGLMHSICPGVTVVDVGHSMTPWDVEEGARYIVDLPRFFPEGTVFATTTYPATGTTTRSVAVRIRQAAKGGARGQWAGSGDGFERADGSYIYIAPNNGLLTTVLEEHGYIEAYEVTSTKVIPANPEPTFYSREMVAIPSAHLAAGFPLAEVGRRLDDSEIVRFHRPAVEISGEALSGVVTAIDHPFGNIWTNIHRTDLEKAGIGQGKHLKIILDDVLPFEAPLTPTFADAGAIGNIAFYLNSRGYLSLARNAASLAYPYNLKAGLKVRVEAR	['C']	['G']	[44]	-5.94481	3052	0	-0.00804934	2391	0	-1.10086	618	0	3009
E196Q	MAANGSQRPIIAFMSDLGTTDDSVAQCKGLMHSICPGVTVVDVCHSMTPWDVEEGARYIVDLPRFFPEGTVFATTTYPATGTTTRSVAVRIRQAAKGGARGQWAGSGDGFERADGSYIYIAPNNGLLTTVLEEHGYIEAYEVTSTKVIPANPEPTFYSREMVAIPSAHLAAGFPLAEVGRRLDDSEIVRFHRPAVQISGEALSGVVTAIDHPFGNIWTNIHRTDLEKAGIGQGKHLKIILDDVLPFEAPLTPTFADAGAIGNIAFYLNSRGYLSLARNAASLAYPYNLKAGLKVRVEAR	['E']	['Q']	[196]	-5.08728	2324	0	-0.00381056	919	0	-1.10088	619	0	1538
K234C	MAANGSQRPIIAFMSDLGTTDDSVAQCKGLMHSICPGVTVVDVCHSMTPWDVEEGARYIVDLPRFFPEGTVFATTTYPATGTTTRSVAVRIRQAAKGGARGQWAGSGDGFERADGSYIYIAPNNGLLTTVLEEHGYIEAYEVTSTKVIPANPEPTFYSREMVAIPSAHLAAGFPLAEVGRRLDDSEIVRFHRPAVEISGEALSGVVTAIDHPFGNIWTNIHRTDLEKAGIGQGCHLKIILDDVLPFEAPLTPTFADAGAIGNIAFYLNSRGYLSLARNAASLAYPYNLKAGLKVRVEAR	['K']	['C']	[234]	-5.48131	2656	0	-0.00662461	1786	0	-1.10088	620	0	2406
R270K	MAANGSQRPIIAFMSDLGTTDDSVAQCKGLMHSICPGVTVVDVCHSMTPWDVEEGARYIVDLPRFFPEGTVFATTTYPATGTTTRSVAVRIRQAAKGGARGQWAGSGDGFERADGSYIYIAPNNGLLTTVLEEHGYIEAYEVTSTKVIPANPEPTFYSREMVAIPSAHLAAGFPLAEVGRRLDDSEIVRFHRPAVEISGEALSGVVTAIDHPFGNIWTNIHRTDLEKAGIGQGKHLKIILDDVLPFEAPLTPTFADAGAIGNIAFYLNSKGYLSLARNAASLAYPYNLKAGLKVRVEAR	['R']	['K']	[270]	-4.18138	1512	0	-0.0122075	4030	0	-1.10089	621	0	4651
P154K	MAANGSQRPIIAFMSDLGTTDDSVAQCKGLMHSICPGVTVVDVCHSMTPWDVEEGARYIVDLPRFFPEGTVFATTTYPATGTTTRSVAVRIRQAAKGGARGQWAGSGDGFERADGSYIYIAPNNGLLTTVLEEHGYIEAYEVTSTKVIPANPEKTFYSREMVAIPSAHLAAGFPLAEVGRRLDDSEIVRFHRPAVEISGEALSGVVTAIDHPFGNIWTNIHRTDLEKAGIGQGKHLKIILDDVLPFEAPLTPTFADAGAIGNIAFYLNSRGYLSLARNAASLAYPYNLKAGLKVRVEAR	['P']	['K']	[154]	-3.21358	741	0	-0.00843239	2556	0	-1.1009	622	0	3178
T20N	MAANGSQRPIIAFMSDLGTNDDSVAQCKGLMHSICPGVTVVDVCHSMTPWDVEEGARYIVDLPRFFPEGTVFATTTYPATGTTTRSVAVRIRQAAKGGARGQWAGSGDGFERADGSYIYIAPNNGLLTTVLEEHGYIEAYEVTSTKVIPANPEPTFYSREMVAIPSAHLAAGFPLAEVGRRLDDSEIVRFHRPAVEISGEALSGVVTAIDHPFGNIWTNIHRTDLEKAGIGQGKHLKIILDDVLPFEAPLTPTFADAGAIGNIAFYLNSRGYLSLARNAASLAYPYNLKAGLKVRVEAR	['T']	['N']	[20]	-4.4478	1790	0	-0.00552664	1414	0	-1.10091	623	0	2037
P154R	MAANGSQRPIIAFMSDLGTTDDSVAQCKGLMHSICPGVTVVDVCHSMTPWDVEEGARYIVDLPRFFPEGTVFATTTYPATGTTTRSVAVRIRQAAKGGARGQWAGSGDGFERADGSYIYIAPNNGLLTTVLEEHGYIEAYEVTSTKVIPANPERTFYSREMVAIPSAHLAAGFPLAEVGRRLDDSEIVRFHRPAVEISGEALSGVVTAIDHPFGNIWTNIHRTDLEKAGIGQGKHLKIILDDVLPFEAPLTPTFADAGAIGNIAFYLNSRGYLSLARNAASLAYPYNLKAGLKVRVEAR	['P']	['R']	[154]	-2.4255	361	0	-0.0073083	2073	0	-1.10091	624	0	2697
T145D	MAANGSQRPIIAFMSDLGTTDDSVAQCKGLMHSICPGVTVVDVCHSMTPWDVEEGARYIVDLPRFFPEGTVFATTTYPATGTTTRSVAVRIRQAAKGGARGQWAGSGDGFERADGSYIYIAPNNGLLTTVLEEHGYIEAYEVTSDKVIPANPEPTFYSREMVAIPSAHLAAGFPLAEVGRRLDDSEIVRFHRPAVEISGEALSGVVTAIDHPFGNIWTNIHRTDLEKAGIGQGKHLKIILDDVLPFEAPLTPTFADAGAIGNIAFYLNSRGYLSLARNAASLAYPYNLKAGLKVRVEAR	['T']	['D']	[145]	-2.47144	378	0	-0.00596583	1552	0	-1.10092	625	0	2177
W50S	MAANGSQRPIIAFMSDLGTTDDSVAQCKGLMHSICPGVTVVDVCHSMTPSDVEEGARYIVDLPRFFPEGTVFATTTYPATGTTTRSVAVRIRQAAKGGARGQWAGSGDGFERADGSYIYIAPNNGLLTTVLEEHGYIEAYEVTSTKVIPANPEPTFYSREMVAIPSAHLAAGFPLAEVGRRLDDSEIVRFHRPAVEISGEALSGVVTAIDHPFGNIWTNIHRTDLEKAGIGQGKHLKIILDDVLPFEAPLTPTFADAGAIGNIAFYLNSRGYLSLARNAASLAYPYNLKAGLKVRVEAR	['W']	['S']	[50]	-6.04054	3135	0	-0.00430476	1057	0	-1.10092	626	0	1683
T80I	MAANGSQRPIIAFMSDLGTTDDSVAQCKGLMHSICPGVTVVDVCHSMTPWDVEEGARYIVDLPRFFPEGTVFATTTYPAIGTTTRSVAVRIRQAAKGGARGQWAGSGDGFERADGSYIYIAPNNGLLTTVLEEHGYIEAYEVTSTKVIPANPEPTFYSREMVAIPSAHLAAGFPLAEVGRRLDDSEIVRFHRPAVEISGEALSGVVTAIDHPFGNIWTNIHRTDLEKAGIGQGKHLKIILDDVLPFEAPLTPTFADAGAIGNIAFYLNSRGYLSLARNAASLAYPYNLKAGLKVRVEAR	['T']	['I']	[80]	-4.08331	1417	0	-0.00988759	3172	0	-1.101	627	0	3799
R92E	MAANGSQRPIIAFMSDLGTTDDSVAQCKGLMHSICPGVTVVDVCHSMTPWDVEEGARYIVDLPRFFPEGTVFATTTYPATGTTTRSVAVRIEQAAKGGARGQWAGSGDGFERADGSYIYIAPNNGLLTTVLEEHGYIEAYEVTSTKVIPANPEPTFYSREMVAIPSAHLAAGFPLAEVGRRLDDSEIVRFHRPAVEISGEALSGVVTAIDHPFGNIWTNIHRTDLEKAGIGQGKHLKIILDDVLPFEAPLTPTFADAGAIGNIAFYLNSRGYLSLARNAASLAYPYNLKAGLKVRVEAR	['R']	['E']	[92]	-4.34943	1693	0	-0.00204427	474	0	-1.10102	628	0	1102
D183S	MAANGSQRPIIAFMSDLGTTDDSVAQCKGLMHSICPGVTVVDVCHSMTPWDVEEGARYIVDLPRFFPEGTVFATTTYPATGTTTRSVAVRIRQAAKGGARGQWAGSGDGFERADGSYIYIAPNNGLLTTVLEEHGYIEAYEVTSTKVIPANPEPTFYSREMVAIPSAHLAAGFPLAEVGRRLSDSEIVRFHRPAVEISGEALSGVVTAIDHPFGNIWTNIHRTDLEKAGIGQGKHLKIILDDVLPFEAPLTPTFADAGAIGNIAFYLNSRGYLSLARNAASLAYPYNLKAGLKVRVEAR	['D']	['S']	[183]	-3.20966	736	0	-0.00112022	323	0	-1.10104	629	0	952
E53I	MAANGSQRPIIAFMSDLGTTDDSVAQCKGLMHSICPGVTVVDVCHSMTPWDVIEGARYIVDLPRFFPEGTVFATTTYPATGTTTRSVAVRIRQAAKGGARGQWAGSGDGFERADGSYIYIAPNNGLLTTVLEEHGYIEAYEVTSTKVIPANPEPTFYSREMVAIPSAHLAAGFPLAEVGRRLDDSEIVRFHRPAVEISGEALSGVVTAIDHPFGNIWTNIHRTDLEKAGIGQGKHLKIILDDVLPFEAPLTPTFADAGAIGNIAFYLNSRGYLSLARNAASLAYPYNLKAGLKVRVEAR	['E']	['I']	[53]	-3.13925	699	0	-0.00469629	1150	0	-1.10104	630	0	1780
S6Q	MAANGQQRPIIAFMSDLGTTDDSVAQCKGLMHSICPGVTVVDVCHSMTPWDVEEGARYIVDLPRFFPEGTVFATTTYPATGTTTRSVAVRIRQAAKGGARGQWAGSGDGFERADGSYIYIAPNNGLLTTVLEEHGYIEAYEVTSTKVIPANPEPTFYSREMVAIPSAHLAAGFPLAEVGRRLDDSEIVRFHRPAVEISGEALSGVVTAIDHPFGNIWTNIHRTDLEKAGIGQGKHLKIILDDVLPFEAPLTPTFADAGAIGNIAFYLNSRGYLSLARNAASLAYPYNLKAGLKVRVEAR	['S']	['Q']	[6]	-3.78784	1158	0	0.00115007	109	1	-1.10104	631.5	0	740.5
E200Q	MAANGSQRPIIAFMSDLGTTDDSVAQCKGLMHSICPGVTVVDVCHSMTPWDVEEGARYIVDLPRFFPEGTVFATTTYPATGTTTRSVAVRIRQAAKGGARGQWAGSGDGFERADGSYIYIAPNNGLLTTVLEEHGYIEAYEVTSTKVIPANPEPTFYSREMVAIPSAHLAAGFPLAEVGRRLDDSEIVRFHRPAVEISGQALSGVVTAIDHPFGNIWTNIHRTDLEKAGIGQGKHLKIILDDVLPFEAPLTPTFADAGAIGNIAFYLNSRGYLSLARNAASLAYPYNLKAGLKVRVEAR	['E']	['Q']	[200]	-4.9172	2180	0	-0.00261349	613	0	-1.10104	631.5	0	1244.5
T129E	MAANGSQRPIIAFMSDLGTTDDSVAQCKGLMHSICPGVTVVDVCHSMTPWDVEEGARYIVDLPRFFPEGTVFATTTYPATGTTTRSVAVRIRQAAKGGARGQWAGSGDGFERADGSYIYIAPNNGLLTEVLEEHGYIEAYEVTSTKVIPANPEPTFYSREMVAIPSAHLAAGFPLAEVGRRLDDSEIVRFHRPAVEISGEALSGVVTAIDHPFGNIWTNIHRTDLEKAGIGQGKHLKIILDDVLPFEAPLTPTFADAGAIGNIAFYLNSRGYLSLARNAASLAYPYNLKAGLKVRVEAR	['T']	['E']	[129]	-3.93118	1267	0	-0.000396269	241	0	-1.10107	633	0	874
M47L	MAANGSQRPIIAFMSDLGTTDDSVAQCKGLMHSICPGVTVVDVCHSLTPWDVEEGARYIVDLPRFFPEGTVFATTTYPATGTTTRSVAVRIRQAAKGGARGQWAGSGDGFERADGSYIYIAPNNGLLTTVLEEHGYIEAYEVTSTKVIPANPEPTFYSREMVAIPSAHLAAGFPLAEVGRRLDDSEIVRFHRPAVEISGEALSGVVTAIDHPFGNIWTNIHRTDLEKAGIGQGKHLKIILDDVLPFEAPLTPTFADAGAIGNIAFYLNSRGYLSLARNAASLAYPYNLKAGLKVRVEAR	['M']	['L']	[47]	-1.87072	201	0	-0.00441193	1084	0	-1.10108	634	0	1718
S23L	MAANGSQRPIIAFMSDLGTTDDLVAQCKGLMHSICPGVTVVDVCHSMTPWDVEEGARYIVDLPRFFPEGTVFATTTYPATGTTTRSVAVRIRQAAKGGARGQWAGSGDGFERADGSYIYIAPNNGLLTTVLEEHGYIEAYEVTSTKVIPANPEPTFYSREMVAIPSAHLAAGFPLAEVGRRLDDSEIVRFHRPAVEISGEALSGVVTAIDHPFGNIWTNIHRTDLEKAGIGQGKHLKIILDDVLPFEAPLTPTFADAGAIGNIAFYLNSRGYLSLARNAASLAYPYNLKAGLKVRVEAR	['S']	['L']	[23]	-4.11178	1441	0	-0.0074046	2108	0	-1.10108	635	0	2743
N4E	MAAEGSQRPIIAFMSDLGTTDDSVAQCKGLMHSICPGVTVVDVCHSMTPWDVEEGARYIVDLPRFFPEGTVFATTTYPATGTTTRSVAVRIRQAAKGGARGQWAGSGDGFERADGSYIYIAPNNGLLTTVLEEHGYIEAYEVTSTKVIPANPEPTFYSREMVAIPSAHLAAGFPLAEVGRRLDDSEIVRFHRPAVEISGEALSGVVTAIDHPFGNIWTNIHRTDLEKAGIGQGKHLKIILDDVLPFEAPLTPTFADAGAIGNIAFYLNSRGYLSLARNAASLAYPYNLKAGLKVRVEAR	['N']	['E']	[4]	-3.52217	971	0	-0.0065871	1773	0	-1.10108	636	0	2409
G55A	MAANGSQRPIIAFMSDLGTTDDSVAQCKGLMHSICPGVTVVDVCHSMTPWDVEEAARYIVDLPRFFPEGTVFATTTYPATGTTTRSVAVRIRQAAKGGARGQWAGSGDGFERADGSYIYIAPNNGLLTTVLEEHGYIEAYEVTSTKVIPANPEPTFYSREMVAIPSAHLAAGFPLAEVGRRLDDSEIVRFHRPAVEISGEALSGVVTAIDHPFGNIWTNIHRTDLEKAGIGQGKHLKIILDDVLPFEAPLTPTFADAGAIGNIAFYLNSRGYLSLARNAASLAYPYNLKAGLKVRVEAR	['G']	['A']	[55]	-3.28757	793	0	-0.00192883	455	0	-1.10109	637	0	1092
T39S	MAANGSQRPIIAFMSDLGTTDDSVAQCKGLMHSICPGVSVVDVCHSMTPWDVEEGARYIVDLPRFFPEGTVFATTTYPATGTTTRSVAVRIRQAAKGGARGQWAGSGDGFERADGSYIYIAPNNGLLTTVLEEHGYIEAYEVTSTKVIPANPEPTFYSREMVAIPSAHLAAGFPLAEVGRRLDDSEIVRFHRPAVEISGEALSGVVTAIDHPFGNIWTNIHRTDLEKAGIGQGKHLKIILDDVLPFEAPLTPTFADAGAIGNIAFYLNSRGYLSLARNAASLAYPYNLKAGLKVRVEAR	['T']	['S']	[39]	-3.97275	1310	0	-0.00584279	1513	0	-1.10109	638	0	2151
G105E	MAANGSQRPIIAFMSDLGTTDDSVAQCKGLMHSICPGVTVVDVCHSMTPWDVEEGARYIVDLPRFFPEGTVFATTTYPATGTTTRSVAVRIRQAAKGGARGQWAESGDGFERADGSYIYIAPNNGLLTTVLEEHGYIEAYEVTSTKVIPANPEPTFYSREMVAIPSAHLAAGFPLAEVGRRLDDSEIVRFHRPAVEISGEALSGVVTAIDHPFGNIWTNIHRTDLEKAGIGQGKHLKIILDDVLPFEAPLTPTFADAGAIGNIAFYLNSRGYLSLARNAASLAYPYNLKAGLKVRVEAR	['G']	['E']	[105]	-3.96922	1308	0	-0.012473	4114	0	-1.1011	639	0	4753
G37L	MAANGSQRPIIAFMSDLGTTDDSVAQCKGLMHSICPLVTVVDVCHSMTPWDVEEGARYIVDLPRFFPEGTVFATTTYPATGTTTRSVAVRIRQAAKGGARGQWAGSGDGFERADGSYIYIAPNNGLLTTVLEEHGYIEAYEVTSTKVIPANPEPTFYSREMVAIPSAHLAAGFPLAEVGRRLDDSEIVRFHRPAVEISGEALSGVVTAIDHPFGNIWTNIHRTDLEKAGIGQGKHLKIILDDVLPFEAPLTPTFADAGAIGNIAFYLNSRGYLSLARNAASLAYPYNLKAGLKVRVEAR	['G']	['L']	[37]	-5.70912	2873	0	-0.00876691	2706	0	-1.1011	640	0	3346
F66V	MAANGSQRPIIAFMSDLGTTDDSVAQCKGLMHSICPGVTVVDVCHSMTPWDVEEGARYIVDLPRFVPEGTVFATTTYPATGTTTRSVAVRIRQAAKGGARGQWAGSGDGFERADGSYIYIAPNNGLLTTVLEEHGYIEAYEVTSTKVIPANPEPTFYSREMVAIPSAHLAAGFPLAEVGRRLDDSEIVRFHRPAVEISGEALSGVVTAIDHPFGNIWTNIHRTDLEKAGIGQGKHLKIILDDVLPFEAPLTPTFADAGAIGNIAFYLNSRGYLSLARNAASLAYPYNLKAGLKVRVEAR	['F']	['V']	[66]	-5.55051	2727	0	-0.0111506	3638	0	-1.1011	641	0	4279
K227Q	MAANGSQRPIIAFMSDLGTTDDSVAQCKGLMHSICPGVTVVDVCHSMTPWDVEEGARYIVDLPRFFPEGTVFATTTYPATGTTTRSVAVRIRQAAKGGARGQWAGSGDGFERADGSYIYIAPNNGLLTTVLEEHGYIEAYEVTSTKVIPANPEPTFYSREMVAIPSAHLAAGFPLAEVGRRLDDSEIVRFHRPAVEISGEALSGVVTAIDHPFGNIWTNIHRTDLEQAGIGQGKHLKIILDDVLPFEAPLTPTFADAGAIGNIAFYLNSRGYLSLARNAASLAYPYNLKAGLKVRVEAR	['K']	['Q']	[227]	-4.51628	1845	0	-0.00422031	1033	0	-1.1011	642	0	1675
S106W	MAANGSQRPIIAFMSDLGTTDDSVAQCKGLMHSICPGVTVVDVCHSMTPWDVEEGARYIVDLPRFFPEGTVFATTTYPATGTTTRSVAVRIRQAAKGGARGQWAGWGDGFERADGSYIYIAPNNGLLTTVLEEHGYIEAYEVTSTKVIPANPEPTFYSREMVAIPSAHLAAGFPLAEVGRRLDDSEIVRFHRPAVEISGEALSGVVTAIDHPFGNIWTNIHRTDLEKAGIGQGKHLKIILDDVLPFEAPLTPTFADAGAIGNIAFYLNSRGYLSLARNAASLAYPYNLKAGLKVRVEAR	['S']	['W']	[106]	-5.48657	2661	0	-0.00964942	3076	0	-1.10111	643	0	3719
R299V	MAANGSQRPIIAFMSDLGTTDDSVAQCKGLMHSICPGVTVVDVCHSMTPWDVEEGARYIVDLPRFFPEGTVFATTTYPATGTTTRSVAVRIRQAAKGGARGQWAGSGDGFERADGSYIYIAPNNGLLTTVLEEHGYIEAYEVTSTKVIPANPEPTFYSREMVAIPSAHLAAGFPLAEVGRRLDDSEIVRFHRPAVEISGEALSGVVTAIDHPFGNIWTNIHRTDLEKAGIGQGKHLKIILDDVLPFEAPLTPTFADAGAIGNIAFYLNSRGYLSLARNAASLAYPYNLKAGLKVRVEAV	['R']	['V']	[299]	-2.87896	559	0	-0.00255388	594	0	-1.10112	644	0	1238
I137D	MAANGSQRPIIAFMSDLGTTDDSVAQCKGLMHSICPGVTVVDVCHSMTPWDVEEGARYIVDLPRFFPEGTVFATTTYPATGTTTRSVAVRIRQAAKGGARGQWAGSGDGFERADGSYIYIAPNNGLLTTVLEEHGYDEAYEVTSTKVIPANPEPTFYSREMVAIPSAHLAAGFPLAEVGRRLDDSEIVRFHRPAVEISGEALSGVVTAIDHPFGNIWTNIHRTDLEKAGIGQGKHLKIILDDVLPFEAPLTPTFADAGAIGNIAFYLNSRGYLSLARNAASLAYPYNLKAGLKVRVEAR	['I']	['D']	[137]	-2.04053	242	0	-0.000772432	282	0	-1.10113	645	0	927
G105H	MAANGSQRPIIAFMSDLGTTDDSVAQCKGLMHSICPGVTVVDVCHSMTPWDVEEGARYIVDLPRFFPEGTVFATTTYPATGTTTRSVAVRIRQAAKGGARGQWAHSGDGFERADGSYIYIAPNNGLLTTVLEEHGYIEAYEVTSTKVIPANPEPTFYSREMVAIPSAHLAAGFPLAEVGRRLDDSEIVRFHRPAVEISGEALSGVVTAIDHPFGNIWTNIHRTDLEKAGIGQGKHLKIILDDVLPFEAPLTPTFADAGAIGNIAFYLNSRGYLSLARNAASLAYPYNLKAGLKVRVEAR	['G']	['H']	[105]	-5.63688	2801	0	-0.0129539	4272	0	-1.10113	646	0	4918
R8S	MAANGSQSPIIAFMSDLGTTDDSVAQCKGLMHSICPGVTVVDVCHSMTPWDVEEGARYIVDLPRFFPEGTVFATTTYPATGTTTRSVAVRIRQAAKGGARGQWAGSGDGFERADGSYIYIAPNNGLLTTVLEEHGYIEAYEVTSTKVIPANPEPTFYSREMVAIPSAHLAAGFPLAEVGRRLDDSEIVRFHRPAVEISGEALSGVVTAIDHPFGNIWTNIHRTDLEKAGIGQGKHLKIILDDVLPFEAPLTPTFADAGAIGNIAFYLNSRGYLSLARNAASLAYPYNLKAGLKVRVEAR	['R']	['S']	[8]	-4.16662	1495	0	-0.00431711	1062	0	-1.10114	647	0	1709
Q7L	MAANGSLRPIIAFMSDLGTTDDSVAQCKGLMHSICPGVTVVDVCHSMTPWDVEEGARYIVDLPRFFPEGTVFATTTYPATGTTTRSVAVRIRQAAKGGARGQWAGSGDGFERADGSYIYIAPNNGLLTTVLEEHGYIEAYEVTSTKVIPANPEPTFYSREMVAIPSAHLAAGFPLAEVGRRLDDSEIVRFHRPAVEISGEALSGVVTAIDHPFGNIWTNIHRTDLEKAGIGQGKHLKIILDDVLPFEAPLTPTFADAGAIGNIAFYLNSRGYLSLARNAASLAYPYNLKAGLKVRVEAR	['Q']	['L']	[7]	-3.9492	1286	0	-0.0123605	4083	0	-1.10115	648	0	4731
H191I	MAANGSQRPIIAFMSDLGTTDDSVAQCKGLMHSICPGVTVVDVCHSMTPWDVEEGARYIVDLPRFFPEGTVFATTTYPATGTTTRSVAVRIRQAAKGGARGQWAGSGDGFERADGSYIYIAPNNGLLTTVLEEHGYIEAYEVTSTKVIPANPEPTFYSREMVAIPSAHLAAGFPLAEVGRRLDDSEIVRFIRPAVEISGEALSGVVTAIDHPFGNIWTNIHRTDLEKAGIGQGKHLKIILDDVLPFEAPLTPTFADAGAIGNIAFYLNSRGYLSLARNAASLAYPYNLKAGLKVRVEAR	['H']	['I']	[191]	-4.12103	1449	0	-0.00120381	335	0	-1.10115	649	0	984
D108Y	MAANGSQRPIIAFMSDLGTTDDSVAQCKGLMHSICPGVTVVDVCHSMTPWDVEEGARYIVDLPRFFPEGTVFATTTYPATGTTTRSVAVRIRQAAKGGARGQWAGSGYGFERADGSYIYIAPNNGLLTTVLEEHGYIEAYEVTSTKVIPANPEPTFYSREMVAIPSAHLAAGFPLAEVGRRLDDSEIVRFHRPAVEISGEALSGVVTAIDHPFGNIWTNIHRTDLEKAGIGQGKHLKIILDDVLPFEAPLTPTFADAGAIGNIAFYLNSRGYLSLARNAASLAYPYNLKAGLKVRVEAR	['D']	['Y']	[108]	-4.95286	2206	0	0.00165514	85	1	-1.10118	650	0	735
E132D	MAANGSQRPIIAFMSDLGTTDDSVAQCKGLMHSICPGVTVVDVCHSMTPWDVEEGARYIVDLPRFFPEGTVFATTTYPATGTTTRSVAVRIRQAAKGGARGQWAGSGDGFERADGSYIYIAPNNGLLTTVLDEHGYIEAYEVTSTKVIPANPEPTFYSREMVAIPSAHLAAGFPLAEVGRRLDDSEIVRFHRPAVEISGEALSGVVTAIDHPFGNIWTNIHRTDLEKAGIGQGKHLKIILDDVLPFEAPLTPTFADAGAIGNIAFYLNSRGYLSLARNAASLAYPYNLKAGLKVRVEAR	['E']	['D']	[132]	-3.92951	1265	0	-0.00597614	1556	0	-1.10118	651	0	2207
E196K	MAANGSQRPIIAFMSDLGTTDDSVAQCKGLMHSICPGVTVVDVCHSMTPWDVEEGARYIVDLPRFFPEGTVFATTTYPATGTTTRSVAVRIRQAAKGGARGQWAGSGDGFERADGSYIYIAPNNGLLTTVLEEHGYIEAYEVTSTKVIPANPEPTFYSREMVAIPSAHLAAGFPLAEVGRRLDDSEIVRFHRPAVKISGEALSGVVTAIDHPFGNIWTNIHRTDLEKAGIGQGKHLKIILDDVLPFEAPLTPTFADAGAIGNIAFYLNSRGYLSLARNAASLAYPYNLKAGLKVRVEAR	['E']	['K']	[196]	-4.91328	2175	0	-0.00355678	851	0	-1.10119	652	0	1503
E53V	MAANGSQRPIIAFMSDLGTTDDSVAQCKGLMHSICPGVTVVDVCHSMTPWDVVEGARYIVDLPRFFPEGTVFATTTYPATGTTTRSVAVRIRQAAKGGARGQWAGSGDGFERADGSYIYIAPNNGLLTTVLEEHGYIEAYEVTSTKVIPANPEPTFYSREMVAIPSAHLAAGFPLAEVGRRLDDSEIVRFHRPAVEISGEALSGVVTAIDHPFGNIWTNIHRTDLEKAGIGQGKHLKIILDDVLPFEAPLTPTFADAGAIGNIAFYLNSRGYLSLARNAASLAYPYNLKAGLKVRVEAR	['E']	['V']	[53]	-2.74003	499	0	-0.00198165	465	0	-1.1012	653	0	1118
S106R	MAANGSQRPIIAFMSDLGTTDDSVAQCKGLMHSICPGVTVVDVCHSMTPWDVEEGARYIVDLPRFFPEGTVFATTTYPATGTTTRSVAVRIRQAAKGGARGQWAGRGDGFERADGSYIYIAPNNGLLTTVLEEHGYIEAYEVTSTKVIPANPEPTFYSREMVAIPSAHLAAGFPLAEVGRRLDDSEIVRFHRPAVEISGEALSGVVTAIDHPFGNIWTNIHRTDLEKAGIGQGKHLKIILDDVLPFEAPLTPTFADAGAIGNIAFYLNSRGYLSLARNAASLAYPYNLKAGLKVRVEAR	['S']	['R']	[106]	-3.49112	948	0	-0.00623217	1640	0	-1.1012	654	0	2294
K237L	MAANGSQRPIIAFMSDLGTTDDSVAQCKGLMHSICPGVTVVDVCHSMTPWDVEEGARYIVDLPRFFPEGTVFATTTYPATGTTTRSVAVRIRQAAKGGARGQWAGSGDGFERADGSYIYIAPNNGLLTTVLEEHGYIEAYEVTSTKVIPANPEPTFYSREMVAIPSAHLAAGFPLAEVGRRLDDSEIVRFHRPAVEISGEALSGVVTAIDHPFGNIWTNIHRTDLEKAGIGQGKHLLIILDDVLPFEAPLTPTFADAGAIGNIAFYLNSRGYLSLARNAASLAYPYNLKAGLKVRVEAR	['K']	['L']	[237]	-5.40184	2580	0	-0.00429798	1055	0	-1.10121	655	0	1710
M14T	MAANGSQRPIIAFTSDLGTTDDSVAQCKGLMHSICPGVTVVDVCHSMTPWDVEEGARYIVDLPRFFPEGTVFATTTYPATGTTTRSVAVRIRQAAKGGARGQWAGSGDGFERADGSYIYIAPNNGLLTTVLEEHGYIEAYEVTSTKVIPANPEPTFYSREMVAIPSAHLAAGFPLAEVGRRLDDSEIVRFHRPAVEISGEALSGVVTAIDHPFGNIWTNIHRTDLEKAGIGQGKHLKIILDDVLPFEAPLTPTFADAGAIGNIAFYLNSRGYLSLARNAASLAYPYNLKAGLKVRVEAR	['M']	['T']	[14]	-4.01144	1345	0	-0.00186167	441	0	-1.10122	656	0	1097
N151K	MAANGSQRPIIAFMSDLGTTDDSVAQCKGLMHSICPGVTVVDVCHSMTPWDVEEGARYIVDLPRFFPEGTVFATTTYPATGTTTRSVAVRIRQAAKGGARGQWAGSGDGFERADGSYIYIAPNNGLLTTVLEEHGYIEAYEVTSTKVIPAKPEPTFYSREMVAIPSAHLAAGFPLAEVGRRLDDSEIVRFHRPAVEISGEALSGVVTAIDHPFGNIWTNIHRTDLEKAGIGQGKHLKIILDDVLPFEAPLTPTFADAGAIGNIAFYLNSRGYLSLARNAASLAYPYNLKAGLKVRVEAR	['N']	['K']	[151]	-2.74071	500	0	-0.00358576	863	0	-1.10124	657	0	1520
Q102A	MAANGSQRPIIAFMSDLGTTDDSVAQCKGLMHSICPGVTVVDVCHSMTPWDVEEGARYIVDLPRFFPEGTVFATTTYPATGTTTRSVAVRIRQAAKGGARGAWAGSGDGFERADGSYIYIAPNNGLLTTVLEEHGYIEAYEVTSTKVIPANPEPTFYSREMVAIPSAHLAAGFPLAEVGRRLDDSEIVRFHRPAVEISGEALSGVVTAIDHPFGNIWTNIHRTDLEKAGIGQGKHLKIILDDVLPFEAPLTPTFADAGAIGNIAFYLNSRGYLSLARNAASLAYPYNLKAGLKVRVEAR	['Q']	['A']	[102]	-1.64864	164	0	-0.00546897	1394	0	-1.10124	658	0	2052
A194E	MAANGSQRPIIAFMSDLGTTDDSVAQCKGLMHSICPGVTVVDVCHSMTPWDVEEGARYIVDLPRFFPEGTVFATTTYPATGTTTRSVAVRIRQAAKGGARGQWAGSGDGFERADGSYIYIAPNNGLLTTVLEEHGYIEAYEVTSTKVIPANPEPTFYSREMVAIPSAHLAAGFPLAEVGRRLDDSEIVRFHRPEVEISGEALSGVVTAIDHPFGNIWTNIHRTDLEKAGIGQGKHLKIILDDVLPFEAPLTPTFADAGAIGNIAFYLNSRGYLSLARNAASLAYPYNLKAGLKVRVEAR	['A']	['E']	[194]	-3.31903	822	0	0.000229137	179	1	-1.10125	659	0	838
H211R	MAANGSQRPIIAFMSDLGTTDDSVAQCKGLMHSICPGVTVVDVCHSMTPWDVEEGARYIVDLPRFFPEGTVFATTTYPATGTTTRSVAVRIRQAAKGGARGQWAGSGDGFERADGSYIYIAPNNGLLTTVLEEHGYIEAYEVTSTKVIPANPEPTFYSREMVAIPSAHLAAGFPLAEVGRRLDDSEIVRFHRPAVEISGEALSGVVTAIDRPFGNIWTNIHRTDLEKAGIGQGKHLKIILDDVLPFEAPLTPTFADAGAIGNIAFYLNSRGYLSLARNAASLAYPYNLKAGLKVRVEAR	['H']	['R']	[211]	-2.25591	294	0	0.000984524	121	1	-1.10126	660	0	781
R112A	MAANGSQRPIIAFMSDLGTTDDSVAQCKGLMHSICPGVTVVDVCHSMTPWDVEEGARYIVDLPRFFPEGTVFATTTYPATGTTTRSVAVRIRQAAKGGARGQWAGSGDGFEAADGSYIYIAPNNGLLTTVLEEHGYIEAYEVTSTKVIPANPEPTFYSREMVAIPSAHLAAGFPLAEVGRRLDDSEIVRFHRPAVEISGEALSGVVTAIDHPFGNIWTNIHRTDLEKAGIGQGKHLKIILDDVLPFEAPLTPTFADAGAIGNIAFYLNSRGYLSLARNAASLAYPYNLKAGLKVRVEAR	['R']	['A']	[112]	-3.25156	767	0	-0.00648269	1735	0	-1.10127	661	0	2396
V243S	MAANGSQRPIIAFMSDLGTTDDSVAQCKGLMHSICPGVTVVDVCHSMTPWDVEEGARYIVDLPRFFPEGTVFATTTYPATGTTTRSVAVRIRQAAKGGARGQWAGSGDGFERADGSYIYIAPNNGLLTTVLEEHGYIEAYEVTSTKVIPANPEPTFYSREMVAIPSAHLAAGFPLAEVGRRLDDSEIVRFHRPAVEISGEALSGVVTAIDHPFGNIWTNIHRTDLEKAGIGQGKHLKIILDDSLPFEAPLTPTFADAGAIGNIAFYLNSRGYLSLARNAASLAYPYNLKAGLKVRVEAR	['V']	['S']	[243]	-3.35445	847	0	-0.00501218	1243	0	-1.10127	662	0	1905
A201R	MAANGSQRPIIAFMSDLGTTDDSVAQCKGLMHSICPGVTVVDVCHSMTPWDVEEGARYIVDLPRFFPEGTVFATTTYPATGTTTRSVAVRIRQAAKGGARGQWAGSGDGFERADGSYIYIAPNNGLLTTVLEEHGYIEAYEVTSTKVIPANPEPTFYSREMVAIPSAHLAAGFPLAEVGRRLDDSEIVRFHRPAVEISGERLSGVVTAIDHPFGNIWTNIHRTDLEKAGIGQGKHLKIILDDVLPFEAPLTPTFADAGAIGNIAFYLNSRGYLSLARNAASLAYPYNLKAGLKVRVEAR	['A']	['R']	[201]	-4.06317	1402	0	-0.00168949	406	0	-1.10127	663	0	1069
Q232S	MAANGSQRPIIAFMSDLGTTDDSVAQCKGLMHSICPGVTVVDVCHSMTPWDVEEGARYIVDLPRFFPEGTVFATTTYPATGTTTRSVAVRIRQAAKGGARGQWAGSGDGFERADGSYIYIAPNNGLLTTVLEEHGYIEAYEVTSTKVIPANPEPTFYSREMVAIPSAHLAAGFPLAEVGRRLDDSEIVRFHRPAVEISGEALSGVVTAIDHPFGNIWTNIHRTDLEKAGIGSGKHLKIILDDVLPFEAPLTPTFADAGAIGNIAFYLNSRGYLSLARNAASLAYPYNLKAGLKVRVEAR	['Q']	['S']	[232]	-2.45859	375	0	-5.12369e-05	203	0	-1.10127	664	0	867
F190S	MAANGSQRPIIAFMSDLGTTDDSVAQCKGLMHSICPGVTVVDVCHSMTPWDVEEGARYIVDLPRFFPEGTVFATTTYPATGTTTRSVAVRIRQAAKGGARGQWAGSGDGFERADGSYIYIAPNNGLLTTVLEEHGYIEAYEVTSTKVIPANPEPTFYSREMVAIPSAHLAAGFPLAEVGRRLDDSEIVRSHRPAVEISGEALSGVVTAIDHPFGNIWTNIHRTDLEKAGIGQGKHLKIILDDVLPFEAPLTPTFADAGAIGNIAFYLNSRGYLSLARNAASLAYPYNLKAGLKVRVEAR	['F']	['S']	[190]	-5.63077	2796	0	-0.00639405	1703	0	-1.1013	665	0	2368
I34V	MAANGSQRPIIAFMSDLGTTDDSVAQCKGLMHSVCPGVTVVDVCHSMTPWDVEEGARYIVDLPRFFPEGTVFATTTYPATGTTTRSVAVRIRQAAKGGARGQWAGSGDGFERADGSYIYIAPNNGLLTTVLEEHGYIEAYEVTSTKVIPANPEPTFYSREMVAIPSAHLAAGFPLAEVGRRLDDSEIVRFHRPAVEISGEALSGVVTAIDHPFGNIWTNIHRTDLEKAGIGQGKHLKIILDDVLPFEAPLTPTFADAGAIGNIAFYLNSRGYLSLARNAASLAYPYNLKAGLKVRVEAR	['I']	['V']	[34]	-3.53968	982	0	-0.00115849	328	0	-1.10131	666	0	994
A104N	MAANGSQRPIIAFMSDLGTTDDSVAQCKGLMHSICPGVTVVDVCHSMTPWDVEEGARYIVDLPRFFPEGTVFATTTYPATGTTTRSVAVRIRQAAKGGARGQWNGSGDGFERADGSYIYIAPNNGLLTTVLEEHGYIEAYEVTSTKVIPANPEPTFYSREMVAIPSAHLAAGFPLAEVGRRLDDSEIVRFHRPAVEISGEALSGVVTAIDHPFGNIWTNIHRTDLEKAGIGQGKHLKIILDDVLPFEAPLTPTFADAGAIGNIAFYLNSRGYLSLARNAASLAYPYNLKAGLKVRVEAR	['A']	['N']	[104]	-4.70557	2005	0	-0.0119118	3923	0	-1.10131	667	0	4590
S106K	MAANGSQRPIIAFMSDLGTTDDSVAQCKGLMHSICPGVTVVDVCHSMTPWDVEEGARYIVDLPRFFPEGTVFATTTYPATGTTTRSVAVRIRQAAKGGARGQWAGKGDGFERADGSYIYIAPNNGLLTTVLEEHGYIEAYEVTSTKVIPANPEPTFYSREMVAIPSAHLAAGFPLAEVGRRLDDSEIVRFHRPAVEISGEALSGVVTAIDHPFGNIWTNIHRTDLEKAGIGQGKHLKIILDDVLPFEAPLTPTFADAGAIGNIAFYLNSRGYLSLARNAASLAYPYNLKAGLKVRVEAR	['S']	['K']	[106]	-4.12845	1460	0	-0.00885801	2750	0	-1.10131	668	0	3418
T76M	MAANGSQRPIIAFMSDLGTTDDSVAQCKGLMHSICPGVTVVDVCHSMTPWDVEEGARYIVDLPRFFPEGTVFATTMYPATGTTTRSVAVRIRQAAKGGARGQWAGSGDGFERADGSYIYIAPNNGLLTTVLEEHGYIEAYEVTSTKVIPANPEPTFYSREMVAIPSAHLAAGFPLAEVGRRLDDSEIVRFHRPAVEISGEALSGVVTAIDHPFGNIWTNIHRTDLEKAGIGQGKHLKIILDDVLPFEAPLTPTFADAGAIGNIAFYLNSRGYLSLARNAASLAYPYNLKAGLKVRVEAR	['T']	['M']	[76]	-5.29484	2497	0	-0.00931991	2936	0	-1.10132	669	0	3605
K289Q	MAANGSQRPIIAFMSDLGTTDDSVAQCKGLMHSICPGVTVVDVCHSMTPWDVEEGARYIVDLPRFFPEGTVFATTTYPATGTTTRSVAVRIRQAAKGGARGQWAGSGDGFERADGSYIYIAPNNGLLTTVLEEHGYIEAYEVTSTKVIPANPEPTFYSREMVAIPSAHLAAGFPLAEVGRRLDDSEIVRFHRPAVEISGEALSGVVTAIDHPFGNIWTNIHRTDLEKAGIGQGKHLKIILDDVLPFEAPLTPTFADAGAIGNIAFYLNSRGYLSLARNAASLAYPYNLQAGLKVRVEAR	['K']	['Q']	[289]	-4.7019	2003	0	-0.00256572	597	0	-1.10132	670	0	1267
Q93R	MAANGSQRPIIAFMSDLGTTDDSVAQCKGLMHSICPGVTVVDVCHSMTPWDVEEGARYIVDLPRFFPEGTVFATTTYPATGTTTRSVAVRIRRAAKGGARGQWAGSGDGFERADGSYIYIAPNNGLLTTVLEEHGYIEAYEVTSTKVIPANPEPTFYSREMVAIPSAHLAAGFPLAEVGRRLDDSEIVRFHRPAVEISGEALSGVVTAIDHPFGNIWTNIHRTDLEKAGIGQGKHLKIILDDVLPFEAPLTPTFADAGAIGNIAFYLNSRGYLSLARNAASLAYPYNLKAGLKVRVEAR	['Q']	['R']	[93]	-2.19406	278	0	-0.00209479	484	0	-1.10133	671	0	1155
N151D	MAANGSQRPIIAFMSDLGTTDDSVAQCKGLMHSICPGVTVVDVCHSMTPWDVEEGARYIVDLPRFFPEGTVFATTTYPATGTTTRSVAVRIRQAAKGGARGQWAGSGDGFERADGSYIYIAPNNGLLTTVLEEHGYIEAYEVTSTKVIPADPEPTFYSREMVAIPSAHLAAGFPLAEVGRRLDDSEIVRFHRPAVEISGEALSGVVTAIDHPFGNIWTNIHRTDLEKAGIGQGKHLKIILDDVLPFEAPLTPTFADAGAIGNIAFYLNSRGYLSLARNAASLAYPYNLKAGLKVRVEAR	['N']	['D']	[151]	-2.99365	618	0	-0.00281645	656	0	-1.10133	672	0	1328
Y58F	MAANGSQRPIIAFMSDLGTTDDSVAQCKGLMHSICPGVTVVDVCHSMTPWDVEEGARFIVDLPRFFPEGTVFATTTYPATGTTTRSVAVRIRQAAKGGARGQWAGSGDGFERADGSYIYIAPNNGLLTTVLEEHGYIEAYEVTSTKVIPANPEPTFYSREMVAIPSAHLAAGFPLAEVGRRLDDSEIVRFHRPAVEISGEALSGVVTAIDHPFGNIWTNIHRTDLEKAGIGQGKHLKIILDDVLPFEAPLTPTFADAGAIGNIAFYLNSRGYLSLARNAASLAYPYNLKAGLKVRVEAR	['Y']	['F']	[58]	-2.54264	413	0	-0.00216726	499	0	-1.10133	673	0	1172
E177D	MAANGSQRPIIAFMSDLGTTDDSVAQCKGLMHSICPGVTVVDVCHSMTPWDVEEGARYIVDLPRFFPEGTVFATTTYPATGTTTRSVAVRIRQAAKGGARGQWAGSGDGFERADGSYIYIAPNNGLLTTVLEEHGYIEAYEVTSTKVIPANPEPTFYSREMVAIPSAHLAAGFPLADVGRRLDDSEIVRFHRPAVEISGEALSGVVTAIDHPFGNIWTNIHRTDLEKAGIGQGKHLKIILDDVLPFEAPLTPTFADAGAIGNIAFYLNSRGYLSLARNAASLAYPYNLKAGLKVRVEAR	['E']	['D']	[177]	-3.98233	1321	0	-0.00320399	744	0	-1.10133	674	0	1418
R181A	MAANGSQRPIIAFMSDLGTTDDSVAQCKGLMHSICPGVTVVDVCHSMTPWDVEEGARYIVDLPRFFPEGTVFATTTYPATGTTTRSVAVRIRQAAKGGARGQWAGSGDGFERADGSYIYIAPNNGLLTTVLEEHGYIEAYEVTSTKVIPANPEPTFYSREMVAIPSAHLAAGFPLAEVGRALDDSEIVRFHRPAVEISGEALSGVVTAIDHPFGNIWTNIHRTDLEKAGIGQGKHLKIILDDVLPFEAPLTPTFADAGAIGNIAFYLNSRGYLSLARNAASLAYPYNLKAGLKVRVEAR	['R']	['A']	[181]	-4.12259	1452	0	0.000229392	178	1	-1.10134	675	0	853
R270D	MAANGSQRPIIAFMSDLGTTDDSVAQCKGLMHSICPGVTVVDVCHSMTPWDVEEGARYIVDLPRFFPEGTVFATTTYPATGTTTRSVAVRIRQAAKGGARGQWAGSGDGFERADGSYIYIAPNNGLLTTVLEEHGYIEAYEVTSTKVIPANPEPTFYSREMVAIPSAHLAAGFPLAEVGRRLDDSEIVRFHRPAVEISGEALSGVVTAIDHPFGNIWTNIHRTDLEKAGIGQGKHLKIILDDVLPFEAPLTPTFADAGAIGNIAFYLNSDGYLSLARNAASLAYPYNLKAGLKVRVEAR	['R']	['D']	[270]	-4.25361	1585	0	-0.00909511	2839	0	-1.10134	676	0	3515
A194Q	MAANGSQRPIIAFMSDLGTTDDSVAQCKGLMHSICPGVTVVDVCHSMTPWDVEEGARYIVDLPRFFPEGTVFATTTYPATGTTTRSVAVRIRQAAKGGARGQWAGSGDGFERADGSYIYIAPNNGLLTTVLEEHGYIEAYEVTSTKVIPANPEPTFYSREMVAIPSAHLAAGFPLAEVGRRLDDSEIVRFHRPQVEISGEALSGVVTAIDHPFGNIWTNIHRTDLEKAGIGQGKHLKIILDDVLPFEAPLTPTFADAGAIGNIAFYLNSRGYLSLARNAASLAYPYNLKAGLKVRVEAR	['A']	['Q']	[194]	-3.84998	1204	0	-0.00180268	424	0	-1.10135	677	0	1101
R8T	MAANGSQTPIIAFMSDLGTTDDSVAQCKGLMHSICPGVTVVDVCHSMTPWDVEEGARYIVDLPRFFPEGTVFATTTYPATGTTTRSVAVRIRQAAKGGARGQWAGSGDGFERADGSYIYIAPNNGLLTTVLEEHGYIEAYEVTSTKVIPANPEPTFYSREMVAIPSAHLAAGFPLAEVGRRLDDSEIVRFHRPAVEISGEALSGVVTAIDHPFGNIWTNIHRTDLEKAGIGQGKHLKIILDDVLPFEAPLTPTFADAGAIGNIAFYLNSRGYLSLARNAASLAYPYNLKAGLKVRVEAR	['R']	['T']	[8]	-4.17144	1505	0	-0.00786721	2315	0	-1.10139	678	0	2993
N151Y	MAANGSQRPIIAFMSDLGTTDDSVAQCKGLMHSICPGVTVVDVCHSMTPWDVEEGARYIVDLPRFFPEGTVFATTTYPATGTTTRSVAVRIRQAAKGGARGQWAGSGDGFERADGSYIYIAPNNGLLTTVLEEHGYIEAYEVTSTKVIPAYPEPTFYSREMVAIPSAHLAAGFPLAEVGRRLDDSEIVRFHRPAVEISGEALSGVVTAIDHPFGNIWTNIHRTDLEKAGIGQGKHLKIILDDVLPFEAPLTPTFADAGAIGNIAFYLNSRGYLSLARNAASLAYPYNLKAGLKVRVEAR	['N']	['Y']	[151]	-4.64715	1954	0	-0.0063571	1690	0	-1.1014	679	0	2369
T39Q	MAANGSQRPIIAFMSDLGTTDDSVAQCKGLMHSICPGVQVVDVCHSMTPWDVEEGARYIVDLPRFFPEGTVFATTTYPATGTTTRSVAVRIRQAAKGGARGQWAGSGDGFERADGSYIYIAPNNGLLTTVLEEHGYIEAYEVTSTKVIPANPEPTFYSREMVAIPSAHLAAGFPLAEVGRRLDDSEIVRFHRPAVEISGEALSGVVTAIDHPFGNIWTNIHRTDLEKAGIGQGKHLKIILDDVLPFEAPLTPTFADAGAIGNIAFYLNSRGYLSLARNAASLAYPYNLKAGLKVRVEAR	['T']	['Q']	[39]	-3.90278	1244	0	-0.00287059	663	0	-1.10142	680	0	1343
A255G	MAANGSQRPIIAFMSDLGTTDDSVAQCKGLMHSICPGVTVVDVCHSMTPWDVEEGARYIVDLPRFFPEGTVFATTTYPATGTTTRSVAVRIRQAAKGGARGQWAGSGDGFERADGSYIYIAPNNGLLTTVLEEHGYIEAYEVTSTKVIPANPEPTFYSREMVAIPSAHLAAGFPLAEVGRRLDDSEIVRFHRPAVEISGEALSGVVTAIDHPFGNIWTNIHRTDLEKAGIGQGKHLKIILDDVLPFEAPLTPTFGDAGAIGNIAFYLNSRGYLSLARNAASLAYPYNLKAGLKVRVEAR	['A']	['G']	[255]	-4.16883	1501	0	-0.00159365	392	0	-1.10147	681	0	1073
I10V	MAANGSQRPVIAFMSDLGTTDDSVAQCKGLMHSICPGVTVVDVCHSMTPWDVEEGARYIVDLPRFFPEGTVFATTTYPATGTTTRSVAVRIRQAAKGGARGQWAGSGDGFERADGSYIYIAPNNGLLTTVLEEHGYIEAYEVTSTKVIPANPEPTFYSREMVAIPSAHLAAGFPLAEVGRRLDDSEIVRFHRPAVEISGEALSGVVTAIDHPFGNIWTNIHRTDLEKAGIGQGKHLKIILDDVLPFEAPLTPTFADAGAIGNIAFYLNSRGYLSLARNAASLAYPYNLKAGLKVRVEAR	['I']	['V']	[10]	-3.28962	794	0	-0.00455232	1123	0	-1.10148	682	0	1805
R270E	MAANGSQRPIIAFMSDLGTTDDSVAQCKGLMHSICPGVTVVDVCHSMTPWDVEEGARYIVDLPRFFPEGTVFATTTYPATGTTTRSVAVRIRQAAKGGARGQWAGSGDGFERADGSYIYIAPNNGLLTTVLEEHGYIEAYEVTSTKVIPANPEPTFYSREMVAIPSAHLAAGFPLAEVGRRLDDSEIVRFHRPAVEISGEALSGVVTAIDHPFGNIWTNIHRTDLEKAGIGQGKHLKIILDDVLPFEAPLTPTFADAGAIGNIAFYLNSEGYLSLARNAASLAYPYNLKAGLKVRVEAR	['R']	['E']	[270]	-4.669	1971	0	-0.00954271	3034	0	-1.10149	683	0	3717
T83K	MAANGSQRPIIAFMSDLGTTDDSVAQCKGLMHSICPGVTVVDVCHSMTPWDVEEGARYIVDLPRFFPEGTVFATTTYPATGTKTRSVAVRIRQAAKGGARGQWAGSGDGFERADGSYIYIAPNNGLLTTVLEEHGYIEAYEVTSTKVIPANPEPTFYSREMVAIPSAHLAAGFPLAEVGRRLDDSEIVRFHRPAVEISGEALSGVVTAIDHPFGNIWTNIHRTDLEKAGIGQGKHLKIILDDVLPFEAPLTPTFADAGAIGNIAFYLNSRGYLSLARNAASLAYPYNLKAGLKVRVEAR	['T']	['K']	[83]	-3.03541	638	0	-0.00215026	497	0	-1.10151	684	0	1181
A99S	MAANGSQRPIIAFMSDLGTTDDSVAQCKGLMHSICPGVTVVDVCHSMTPWDVEEGARYIVDLPRFFPEGTVFATTTYPATGTTTRSVAVRIRQAAKGGSRGQWAGSGDGFERADGSYIYIAPNNGLLTTVLEEHGYIEAYEVTSTKVIPANPEPTFYSREMVAIPSAHLAAGFPLAEVGRRLDDSEIVRFHRPAVEISGEALSGVVTAIDHPFGNIWTNIHRTDLEKAGIGQGKHLKIILDDVLPFEAPLTPTFADAGAIGNIAFYLNSRGYLSLARNAASLAYPYNLKAGLKVRVEAR	['A']	['S']	[99]	-4.0069	1341	0	-0.00545218	1392	0	-1.10152	685	0	2077
D108H	MAANGSQRPIIAFMSDLGTTDDSVAQCKGLMHSICPGVTVVDVCHSMTPWDVEEGARYIVDLPRFFPEGTVFATTTYPATGTTTRSVAVRIRQAAKGGARGQWAGSGHGFERADGSYIYIAPNNGLLTTVLEEHGYIEAYEVTSTKVIPANPEPTFYSREMVAIPSAHLAAGFPLAEVGRRLDDSEIVRFHRPAVEISGEALSGVVTAIDHPFGNIWTNIHRTDLEKAGIGQGKHLKIILDDVLPFEAPLTPTFADAGAIGNIAFYLNSRGYLSLARNAASLAYPYNLKAGLKVRVEAR	['D']	['H']	[108]	-4.70928	2007	0	0.000632806	137	1	-1.10152	686.5	0	823.5
P154D	MAANGSQRPIIAFMSDLGTTDDSVAQCKGLMHSICPGVTVVDVCHSMTPWDVEEGARYIVDLPRFFPEGTVFATTTYPATGTTTRSVAVRIRQAAKGGARGQWAGSGDGFERADGSYIYIAPNNGLLTTVLEEHGYIEAYEVTSTKVIPANPEDTFYSREMVAIPSAHLAAGFPLAEVGRRLDDSEIVRFHRPAVEISGEALSGVVTAIDHPFGNIWTNIHRTDLEKAGIGQGKHLKIILDDVLPFEAPLTPTFADAGAIGNIAFYLNSRGYLSLARNAASLAYPYNLKAGLKVRVEAR	['P']	['D']	[154]	-3.83814	1197	0	-0.00874574	2700	0	-1.10152	686.5	0	3386.5
T84I	MAANGSQRPIIAFMSDLGTTDDSVAQCKGLMHSICPGVTVVDVCHSMTPWDVEEGARYIVDLPRFFPEGTVFATTTYPATGTTIRSVAVRIRQAAKGGARGQWAGSGDGFERADGSYIYIAPNNGLLTTVLEEHGYIEAYEVTSTKVIPANPEPTFYSREMVAIPSAHLAAGFPLAEVGRRLDDSEIVRFHRPAVEISGEALSGVVTAIDHPFGNIWTNIHRTDLEKAGIGQGKHLKIILDDVLPFEAPLTPTFADAGAIGNIAFYLNSRGYLSLARNAASLAYPYNLKAGLKVRVEAR	['T']	['I']	[84]	-7.45784	4114	0	-0.00786001	2309	0	-1.10153	688	0	2997
N151Q	MAANGSQRPIIAFMSDLGTTDDSVAQCKGLMHSICPGVTVVDVCHSMTPWDVEEGARYIVDLPRFFPEGTVFATTTYPATGTTTRSVAVRIRQAAKGGARGQWAGSGDGFERADGSYIYIAPNNGLLTTVLEEHGYIEAYEVTSTKVIPAQPEPTFYSREMVAIPSAHLAAGFPLAEVGRRLDDSEIVRFHRPAVEISGEALSGVVTAIDHPFGNIWTNIHRTDLEKAGIGQGKHLKIILDDVLPFEAPLTPTFADAGAIGNIAFYLNSRGYLSLARNAASLAYPYNLKAGLKVRVEAR	['N']	['Q']	[151]	-3.38986	871	0	-0.00220227	506	0	-1.10153	689	0	1195
N151A	MAANGSQRPIIAFMSDLGTTDDSVAQCKGLMHSICPGVTVVDVCHSMTPWDVEEGARYIVDLPRFFPEGTVFATTTYPATGTTTRSVAVRIRQAAKGGARGQWAGSGDGFERADGSYIYIAPNNGLLTTVLEEHGYIEAYEVTSTKVIPAAPEPTFYSREMVAIPSAHLAAGFPLAEVGRRLDDSEIVRFHRPAVEISGEALSGVVTAIDHPFGNIWTNIHRTDLEKAGIGQGKHLKIILDDVLPFEAPLTPTFADAGAIGNIAFYLNSRGYLSLARNAASLAYPYNLKAGLKVRVEAR	['N']	['A']	[151]	-2.99487	621	0	-0.00162463	395	0	-1.10153	690	0	1085
R8A	MAANGSQAPIIAFMSDLGTTDDSVAQCKGLMHSICPGVTVVDVCHSMTPWDVEEGARYIVDLPRFFPEGTVFATTTYPATGTTTRSVAVRIRQAAKGGARGQWAGSGDGFERADGSYIYIAPNNGLLTTVLEEHGYIEAYEVTSTKVIPANPEPTFYSREMVAIPSAHLAAGFPLAEVGRRLDDSEIVRFHRPAVEISGEALSGVVTAIDHPFGNIWTNIHRTDLEKAGIGQGKHLKIILDDVLPFEAPLTPTFADAGAIGNIAFYLNSRGYLSLARNAASLAYPYNLKAGLKVRVEAR	['R']	['A']	[8]	-3.9114	1252	0	-0.00794217	2342	0	-1.10154	691	0	3033
P78R	MAANGSQRPIIAFMSDLGTTDDSVAQCKGLMHSICPGVTVVDVCHSMTPWDVEEGARYIVDLPRFFPEGTVFATTTYRATGTTTRSVAVRIRQAAKGGARGQWAGSGDGFERADGSYIYIAPNNGLLTTVLEEHGYIEAYEVTSTKVIPANPEPTFYSREMVAIPSAHLAAGFPLAEVGRRLDDSEIVRFHRPAVEISGEALSGVVTAIDHPFGNIWTNIHRTDLEKAGIGQGKHLKIILDDVLPFEAPLTPTFADAGAIGNIAFYLNSRGYLSLARNAASLAYPYNLKAGLKVRVEAR	['P']	['R']	[78]	-6.78453	3679	0	-0.0115158	3770	0	-1.10155	692	0	4462
F190C	MAANGSQRPIIAFMSDLGTTDDSVAQCKGLMHSICPGVTVVDVCHSMTPWDVEEGARYIVDLPRFFPEGTVFATTTYPATGTTTRSVAVRIRQAAKGGARGQWAGSGDGFERADGSYIYIAPNNGLLTTVLEEHGYIEAYEVTSTKVIPANPEPTFYSREMVAIPSAHLAAGFPLAEVGRRLDDSEIVRCHRPAVEISGEALSGVVTAIDHPFGNIWTNIHRTDLEKAGIGQGKHLKIILDDVLPFEAPLTPTFADAGAIGNIAFYLNSRGYLSLARNAASLAYPYNLKAGLKVRVEAR	['F']	['C']	[190]	-6.14616	3219	0	-0.00873073	2694	0	-1.10155	693	0	3387
N151R	MAANGSQRPIIAFMSDLGTTDDSVAQCKGLMHSICPGVTVVDVCHSMTPWDVEEGARYIVDLPRFFPEGTVFATTTYPATGTTTRSVAVRIRQAAKGGARGQWAGSGDGFERADGSYIYIAPNNGLLTTVLEEHGYIEAYEVTSTKVIPARPEPTFYSREMVAIPSAHLAAGFPLAEVGRRLDDSEIVRFHRPAVEISGEALSGVVTAIDHPFGNIWTNIHRTDLEKAGIGQGKHLKIILDDVLPFEAPLTPTFADAGAIGNIAFYLNSRGYLSLARNAASLAYPYNLKAGLKVRVEAR	['N']	['R']	[151]	-2.56787	420	0	0.000149067	183	1	-1.10156	694	0	877
F110N	MAANGSQRPIIAFMSDLGTTDDSVAQCKGLMHSICPGVTVVDVCHSMTPWDVEEGARYIVDLPRFFPEGTVFATTTYPATGTTTRSVAVRIRQAAKGGARGQWAGSGDGNERADGSYIYIAPNNGLLTTVLEEHGYIEAYEVTSTKVIPANPEPTFYSREMVAIPSAHLAAGFPLAEVGRRLDDSEIVRFHRPAVEISGEALSGVVTAIDHPFGNIWTNIHRTDLEKAGIGQGKHLKIILDDVLPFEAPLTPTFADAGAIGNIAFYLNSRGYLSLARNAASLAYPYNLKAGLKVRVEAR	['F']	['N']	[110]	-3.0779	661	0	-0.00756147	2180	0	-1.10157	695	0	2875
Q26C	MAANGSQRPIIAFMSDLGTTDDSVACCKGLMHSICPGVTVVDVCHSMTPWDVEEGARYIVDLPRFFPEGTVFATTTYPATGTTTRSVAVRIRQAAKGGARGQWAGSGDGFERADGSYIYIAPNNGLLTTVLEEHGYIEAYEVTSTKVIPANPEPTFYSREMVAIPSAHLAAGFPLAEVGRRLDDSEIVRFHRPAVEISGEALSGVVTAIDHPFGNIWTNIHRTDLEKAGIGQGKHLKIILDDVLPFEAPLTPTFADAGAIGNIAFYLNSRGYLSLARNAASLAYPYNLKAGLKVRVEAR	['Q']	['C']	[26]	-5.36073	2549	0	-0.00752667	2165	0	-1.10157	696	0	2861
D22V	MAANGSQRPIIAFMSDLGTTDVSVAQCKGLMHSICPGVTVVDVCHSMTPWDVEEGARYIVDLPRFFPEGTVFATTTYPATGTTTRSVAVRIRQAAKGGARGQWAGSGDGFERADGSYIYIAPNNGLLTTVLEEHGYIEAYEVTSTKVIPANPEPTFYSREMVAIPSAHLAAGFPLAEVGRRLDDSEIVRFHRPAVEISGEALSGVVTAIDHPFGNIWTNIHRTDLEKAGIGQGKHLKIILDDVLPFEAPLTPTFADAGAIGNIAFYLNSRGYLSLARNAASLAYPYNLKAGLKVRVEAR	['D']	['V']	[22]	-4.29388	1634	0	-0.00722134	2025	0	-1.10157	697	0	2722
N151L	MAANGSQRPIIAFMSDLGTTDDSVAQCKGLMHSICPGVTVVDVCHSMTPWDVEEGARYIVDLPRFFPEGTVFATTTYPATGTTTRSVAVRIRQAAKGGARGQWAGSGDGFERADGSYIYIAPNNGLLTTVLEEHGYIEAYEVTSTKVIPALPEPTFYSREMVAIPSAHLAAGFPLAEVGRRLDDSEIVRFHRPAVEISGEALSGVVTAIDHPFGNIWTNIHRTDLEKAGIGQGKHLKIILDDVLPFEAPLTPTFADAGAIGNIAFYLNSRGYLSLARNAASLAYPYNLKAGLKVRVEAR	['N']	['L']	[151]	-3.39933	881	0	-0.00428905	1052	0	-1.10157	698	0	1750
D61N	MAANGSQRPIIAFMSDLGTTDDSVAQCKGLMHSICPGVTVVDVCHSMTPWDVEEGARYIVNLPRFFPEGTVFATTTYPATGTTTRSVAVRIRQAAKGGARGQWAGSGDGFERADGSYIYIAPNNGLLTTVLEEHGYIEAYEVTSTKVIPANPEPTFYSREMVAIPSAHLAAGFPLAEVGRRLDDSEIVRFHRPAVEISGEALSGVVTAIDHPFGNIWTNIHRTDLEKAGIGQGKHLKIILDDVLPFEAPLTPTFADAGAIGNIAFYLNSRGYLSLARNAASLAYPYNLKAGLKVRVEAR	['D']	['N']	[61]	-4.07229	1410	0	-0.00772018	2244	0	-1.1016	699	0	2943
P154Q	MAANGSQRPIIAFMSDLGTTDDSVAQCKGLMHSICPGVTVVDVCHSMTPWDVEEGARYIVDLPRFFPEGTVFATTTYPATGTTTRSVAVRIRQAAKGGARGQWAGSGDGFERADGSYIYIAPNNGLLTTVLEEHGYIEAYEVTSTKVIPANPEQTFYSREMVAIPSAHLAAGFPLAEVGRRLDDSEIVRFHRPAVEISGEALSGVVTAIDHPFGNIWTNIHRTDLEKAGIGQGKHLKIILDDVLPFEAPLTPTFADAGAIGNIAFYLNSRGYLSLARNAASLAYPYNLKAGLKVRVEAR	['P']	['Q']	[154]	-3.85329	1208	0	-0.0092751	2923	0	-1.10162	700	0	3623
H235D	MAANGSQRPIIAFMSDLGTTDDSVAQCKGLMHSICPGVTVVDVCHSMTPWDVEEGARYIVDLPRFFPEGTVFATTTYPATGTTTRSVAVRIRQAAKGGARGQWAGSGDGFERADGSYIYIAPNNGLLTTVLEEHGYIEAYEVTSTKVIPANPEPTFYSREMVAIPSAHLAAGFPLAEVGRRLDDSEIVRFHRPAVEISGEALSGVVTAIDHPFGNIWTNIHRTDLEKAGIGQGKDLKIILDDVLPFEAPLTPTFADAGAIGNIAFYLNSRGYLSLARNAASLAYPYNLKAGLKVRVEAR	['H']	['D']	[235]	-2.43798	364	0	0.000532118	146	1	-1.10163	701	0	847
T143S	MAANGSQRPIIAFMSDLGTTDDSVAQCKGLMHSICPGVTVVDVCHSMTPWDVEEGARYIVDLPRFFPEGTVFATTTYPATGTTTRSVAVRIRQAAKGGARGQWAGSGDGFERADGSYIYIAPNNGLLTTVLEEHGYIEAYEVSSTKVIPANPEPTFYSREMVAIPSAHLAAGFPLAEVGRRLDDSEIVRFHRPAVEISGEALSGVVTAIDHPFGNIWTNIHRTDLEKAGIGQGKHLKIILDDVLPFEAPLTPTFADAGAIGNIAFYLNSRGYLSLARNAASLAYPYNLKAGLKVRVEAR	['T']	['S']	[143]	-3.62445	1043	0	-0.00244819	560	0	-1.10163	702	0	1262
E200R	MAANGSQRPIIAFMSDLGTTDDSVAQCKGLMHSICPGVTVVDVCHSMTPWDVEEGARYIVDLPRFFPEGTVFATTTYPATGTTTRSVAVRIRQAAKGGARGQWAGSGDGFERADGSYIYIAPNNGLLTTVLEEHGYIEAYEVTSTKVIPANPEPTFYSREMVAIPSAHLAAGFPLAEVGRRLDDSEIVRFHRPAVEISGRALSGVVTAIDHPFGNIWTNIHRTDLEKAGIGQGKHLKIILDDVLPFEAPLTPTFADAGAIGNIAFYLNSRGYLSLARNAASLAYPYNLKAGLKVRVEAR	['E']	['R']	[200]	-5.19241	2412	0	-0.00089292	292	0	-1.10164	703	0	995
D22I	MAANGSQRPIIAFMSDLGTTDISVAQCKGLMHSICPGVTVVDVCHSMTPWDVEEGARYIVDLPRFFPEGTVFATTTYPATGTTTRSVAVRIRQAAKGGARGQWAGSGDGFERADGSYIYIAPNNGLLTTVLEEHGYIEAYEVTSTKVIPANPEPTFYSREMVAIPSAHLAAGFPLAEVGRRLDDSEIVRFHRPAVEISGEALSGVVTAIDHPFGNIWTNIHRTDLEKAGIGQGKHLKIILDDVLPFEAPLTPTFADAGAIGNIAFYLNSRGYLSLARNAASLAYPYNLKAGLKVRVEAR	['D']	['I']	[22]	-4.68453	1984	0	-0.0081882	2447	0	-1.10164	704	0	3151
W103F	MAANGSQRPIIAFMSDLGTTDDSVAQCKGLMHSICPGVTVVDVCHSMTPWDVEEGARYIVDLPRFFPEGTVFATTTYPATGTTTRSVAVRIRQAAKGGARGQFAGSGDGFERADGSYIYIAPNNGLLTTVLEEHGYIEAYEVTSTKVIPANPEPTFYSREMVAIPSAHLAAGFPLAEVGRRLDDSEIVRFHRPAVEISGEALSGVVTAIDHPFGNIWTNIHRTDLEKAGIGQGKHLKIILDDVLPFEAPLTPTFADAGAIGNIAFYLNSRGYLSLARNAASLAYPYNLKAGLKVRVEAR	['W']	['F']	[103]	-2.65075	456	0	-0.00885852	2751	0	-1.10164	705	0	3456
A194R	MAANGSQRPIIAFMSDLGTTDDSVAQCKGLMHSICPGVTVVDVCHSMTPWDVEEGARYIVDLPRFFPEGTVFATTTYPATGTTTRSVAVRIRQAAKGGARGQWAGSGDGFERADGSYIYIAPNNGLLTTVLEEHGYIEAYEVTSTKVIPANPEPTFYSREMVAIPSAHLAAGFPLAEVGRRLDDSEIVRFHRPRVEISGEALSGVVTAIDHPFGNIWTNIHRTDLEKAGIGQGKHLKIILDDVLPFEAPLTPTFADAGAIGNIAFYLNSRGYLSLARNAASLAYPYNLKAGLKVRVEAR	['A']	['R']	[194]	-2.88041	560	0	0.00196762	73	1	-1.10165	706	0	779
T39A	MAANGSQRPIIAFMSDLGTTDDSVAQCKGLMHSICPGVAVVDVCHSMTPWDVEEGARYIVDLPRFFPEGTVFATTTYPATGTTTRSVAVRIRQAAKGGARGQWAGSGDGFERADGSYIYIAPNNGLLTTVLEEHGYIEAYEVTSTKVIPANPEPTFYSREMVAIPSAHLAAGFPLAEVGRRLDDSEIVRFHRPAVEISGEALSGVVTAIDHPFGNIWTNIHRTDLEKAGIGQGKHLKIILDDVLPFEAPLTPTFADAGAIGNIAFYLNSRGYLSLARNAASLAYPYNLKAGLKVRVEAR	['T']	['A']	[39]	-4.22358	1552	0	-0.00586989	1519	0	-1.10165	707	0	2226
P252S	MAANGSQRPIIAFMSDLGTTDDSVAQCKGLMHSICPGVTVVDVCHSMTPWDVEEGARYIVDLPRFFPEGTVFATTTYPATGTTTRSVAVRIRQAAKGGARGQWAGSGDGFERADGSYIYIAPNNGLLTTVLEEHGYIEAYEVTSTKVIPANPEPTFYSREMVAIPSAHLAAGFPLAEVGRRLDDSEIVRFHRPAVEISGEALSGVVTAIDHPFGNIWTNIHRTDLEKAGIGQGKHLKIILDDVLPFEAPLTSTFADAGAIGNIAFYLNSRGYLSLARNAASLAYPYNLKAGLKVRVEAR	['P']	['S']	[252]	-2.97833	614	0	-0.00308161	713	0	-1.10169	708	0	1421
Q102M	MAANGSQRPIIAFMSDLGTTDDSVAQCKGLMHSICPGVTVVDVCHSMTPWDVEEGARYIVDLPRFFPEGTVFATTTYPATGTTTRSVAVRIRQAAKGGARGMWAGSGDGFERADGSYIYIAPNNGLLTTVLEEHGYIEAYEVTSTKVIPANPEPTFYSREMVAIPSAHLAAGFPLAEVGRRLDDSEIVRFHRPAVEISGEALSGVVTAIDHPFGNIWTNIHRTDLEKAGIGQGKHLKIILDDVLPFEAPLTPTFADAGAIGNIAFYLNSRGYLSLARNAASLAYPYNLKAGLKVRVEAR	['Q']	['M']	[102]	-4.62423	1928	0	-0.0103606	3333	0	-1.10169	709	0	4042
H32M	MAANGSQRPIIAFMSDLGTTDDSVAQCKGLMMSICPGVTVVDVCHSMTPWDVEEGARYIVDLPRFFPEGTVFATTTYPATGTTTRSVAVRIRQAAKGGARGQWAGSGDGFERADGSYIYIAPNNGLLTTVLEEHGYIEAYEVTSTKVIPANPEPTFYSREMVAIPSAHLAAGFPLAEVGRRLDDSEIVRFHRPAVEISGEALSGVVTAIDHPFGNIWTNIHRTDLEKAGIGQGKHLKIILDDVLPFEAPLTPTFADAGAIGNIAFYLNSRGYLSLARNAASLAYPYNLKAGLKVRVEAR	['H']	['M']	[32]	-5.0336	2275	0	-0.000309769	234	0	-1.10173	710	0	944
R299E	MAANGSQRPIIAFMSDLGTTDDSVAQCKGLMHSICPGVTVVDVCHSMTPWDVEEGARYIVDLPRFFPEGTVFATTTYPATGTTTRSVAVRIRQAAKGGARGQWAGSGDGFERADGSYIYIAPNNGLLTTVLEEHGYIEAYEVTSTKVIPANPEPTFYSREMVAIPSAHLAAGFPLAEVGRRLDDSEIVRFHRPAVEISGEALSGVVTAIDHPFGNIWTNIHRTDLEKAGIGQGKHLKIILDDVLPFEAPLTPTFADAGAIGNIAFYLNSRGYLSLARNAASLAYPYNLKAGLKVRVEAE	['R']	['E']	[299]	-2.70393	486	0	-0.00198242	466	0	-1.10174	711	0	1177
P78D	MAANGSQRPIIAFMSDLGTTDDSVAQCKGLMHSICPGVTVVDVCHSMTPWDVEEGARYIVDLPRFFPEGTVFATTTYDATGTTTRSVAVRIRQAAKGGARGQWAGSGDGFERADGSYIYIAPNNGLLTTVLEEHGYIEAYEVTSTKVIPANPEPTFYSREMVAIPSAHLAAGFPLAEVGRRLDDSEIVRFHRPAVEISGEALSGVVTAIDHPFGNIWTNIHRTDLEKAGIGQGKHLKIILDDVLPFEAPLTPTFADAGAIGNIAFYLNSRGYLSLARNAASLAYPYNLKAGLKVRVEAR	['P']	['D']	[78]	-6.97973	3831	0	-0.0112251	3674	0	-1.10175	712	0	4386
G37F	MAANGSQRPIIAFMSDLGTTDDSVAQCKGLMHSICPFVTVVDVCHSMTPWDVEEGARYIVDLPRFFPEGTVFATTTYPATGTTTRSVAVRIRQAAKGGARGQWAGSGDGFERADGSYIYIAPNNGLLTTVLEEHGYIEAYEVTSTKVIPANPEPTFYSREMVAIPSAHLAAGFPLAEVGRRLDDSEIVRFHRPAVEISGEALSGVVTAIDHPFGNIWTNIHRTDLEKAGIGQGKHLKIILDDVLPFEAPLTPTFADAGAIGNIAFYLNSRGYLSLARNAASLAYPYNLKAGLKVRVEAR	['G']	['F']	[37]	-6.83002	3712	0	-0.0105571	3414	0	-1.10176	713	0	4127
R8Q	MAANGSQQPIIAFMSDLGTTDDSVAQCKGLMHSICPGVTVVDVCHSMTPWDVEEGARYIVDLPRFFPEGTVFATTTYPATGTTTRSVAVRIRQAAKGGARGQWAGSGDGFERADGSYIYIAPNNGLLTTVLEEHGYIEAYEVTSTKVIPANPEPTFYSREMVAIPSAHLAAGFPLAEVGRRLDDSEIVRFHRPAVEISGEALSGVVTAIDHPFGNIWTNIHRTDLEKAGIGQGKHLKIILDDVLPFEAPLTPTFADAGAIGNIAFYLNSRGYLSLARNAASLAYPYNLKAGLKVRVEAR	['R']	['Q']	[8]	-4.26598	1604	0	-0.00640144	1705	0	-1.10176	714	0	2419
D22Q	MAANGSQRPIIAFMSDLGTTDQSVAQCKGLMHSICPGVTVVDVCHSMTPWDVEEGARYIVDLPRFFPEGTVFATTTYPATGTTTRSVAVRIRQAAKGGARGQWAGSGDGFERADGSYIYIAPNNGLLTTVLEEHGYIEAYEVTSTKVIPANPEPTFYSREMVAIPSAHLAAGFPLAEVGRRLDDSEIVRFHRPAVEISGEALSGVVTAIDHPFGNIWTNIHRTDLEKAGIGQGKHLKIILDDVLPFEAPLTPTFADAGAIGNIAFYLNSRGYLSLARNAASLAYPYNLKAGLKVRVEAR	['D']	['Q']	[22]	-4.99759	2244	0	-0.0101518	3277	0	-1.10177	715	0	3992
W50N	MAANGSQRPIIAFMSDLGTTDDSVAQCKGLMHSICPGVTVVDVCHSMTPNDVEEGARYIVDLPRFFPEGTVFATTTYPATGTTTRSVAVRIRQAAKGGARGQWAGSGDGFERADGSYIYIAPNNGLLTTVLEEHGYIEAYEVTSTKVIPANPEPTFYSREMVAIPSAHLAAGFPLAEVGRRLDDSEIVRFHRPAVEISGEALSGVVTAIDHPFGNIWTNIHRTDLEKAGIGQGKHLKIILDDVLPFEAPLTPTFADAGAIGNIAFYLNSRGYLSLARNAASLAYPYNLKAGLKVRVEAR	['W']	['N']	[50]	-5.91469	3032	0	-0.00592817	1538	0	-1.10184	716	0	2254
R8K	MAANGSQKPIIAFMSDLGTTDDSVAQCKGLMHSICPGVTVVDVCHSMTPWDVEEGARYIVDLPRFFPEGTVFATTTYPATGTTTRSVAVRIRQAAKGGARGQWAGSGDGFERADGSYIYIAPNNGLLTTVLEEHGYIEAYEVTSTKVIPANPEPTFYSREMVAIPSAHLAAGFPLAEVGRRLDDSEIVRFHRPAVEISGEALSGVVTAIDHPFGNIWTNIHRTDLEKAGIGQGKHLKIILDDVLPFEAPLTPTFADAGAIGNIAFYLNSRGYLSLARNAASLAYPYNLKAGLKVRVEAR	['R']	['K']	[8]	-3.47745	938	0	-0.0058756	1521	0	-1.10185	717	0	2238
E196V	MAANGSQRPIIAFMSDLGTTDDSVAQCKGLMHSICPGVTVVDVCHSMTPWDVEEGARYIVDLPRFFPEGTVFATTTYPATGTTTRSVAVRIRQAAKGGARGQWAGSGDGFERADGSYIYIAPNNGLLTTVLEEHGYIEAYEVTSTKVIPANPEPTFYSREMVAIPSAHLAAGFPLAEVGRRLDDSEIVRFHRPAVVISGEALSGVVTAIDHPFGNIWTNIHRTDLEKAGIGQGKHLKIILDDVLPFEAPLTPTFADAGAIGNIAFYLNSRGYLSLARNAASLAYPYNLKAGLKVRVEAR	['E']	['V']	[196]	-5.38118	2563	0	-0.00074865	279	0	-1.10185	718	0	997
W217T	MAANGSQRPIIAFMSDLGTTDDSVAQCKGLMHSICPGVTVVDVCHSMTPWDVEEGARYIVDLPRFFPEGTVFATTTYPATGTTTRSVAVRIRQAAKGGARGQWAGSGDGFERADGSYIYIAPNNGLLTTVLEEHGYIEAYEVTSTKVIPANPEPTFYSREMVAIPSAHLAAGFPLAEVGRRLDDSEIVRFHRPAVEISGEALSGVVTAIDHPFGNITTNIHRTDLEKAGIGQGKHLKIILDDVLPFEAPLTPTFADAGAIGNIAFYLNSRGYLSLARNAASLAYPYNLKAGLKVRVEAR	['W']	['T']	[217]	-6.38864	3398	0	-0.00936976	2964	0	-1.10186	719	0	3683
Q26H	MAANGSQRPIIAFMSDLGTTDDSVAHCKGLMHSICPGVTVVDVCHSMTPWDVEEGARYIVDLPRFFPEGTVFATTTYPATGTTTRSVAVRIRQAAKGGARGQWAGSGDGFERADGSYIYIAPNNGLLTTVLEEHGYIEAYEVTSTKVIPANPEPTFYSREMVAIPSAHLAAGFPLAEVGRRLDDSEIVRFHRPAVEISGEALSGVVTAIDHPFGNIWTNIHRTDLEKAGIGQGKHLKIILDDVLPFEAPLTPTFADAGAIGNIAFYLNSRGYLSLARNAASLAYPYNLKAGLKVRVEAR	['Q']	['H']	[26]	-4.99628	2241	0	-0.00836952	2535	0	-1.10186	720	0	3255
T223Q	MAANGSQRPIIAFMSDLGTTDDSVAQCKGLMHSICPGVTVVDVCHSMTPWDVEEGARYIVDLPRFFPEGTVFATTTYPATGTTTRSVAVRIRQAAKGGARGQWAGSGDGFERADGSYIYIAPNNGLLTTVLEEHGYIEAYEVTSTKVIPANPEPTFYSREMVAIPSAHLAAGFPLAEVGRRLDDSEIVRFHRPAVEISGEALSGVVTAIDHPFGNIWTNIHRQDLEKAGIGQGKHLKIILDDVLPFEAPLTPTFADAGAIGNIAFYLNSRGYLSLARNAASLAYPYNLKAGLKVRVEAR	['T']	['Q']	[223]	-2.603	435	0	-0.00346027	819	0	-1.10189	721	0	1540
S46R	MAANGSQRPIIAFMSDLGTTDDSVAQCKGLMHSICPGVTVVDVCHRMTPWDVEEGARYIVDLPRFFPEGTVFATTTYPATGTTTRSVAVRIRQAAKGGARGQWAGSGDGFERADGSYIYIAPNNGLLTTVLEEHGYIEAYEVTSTKVIPANPEPTFYSREMVAIPSAHLAAGFPLAEVGRRLDDSEIVRFHRPAVEISGEALSGVVTAIDHPFGNIWTNIHRTDLEKAGIGQGKHLKIILDDVLPFEAPLTPTFADAGAIGNIAFYLNSRGYLSLARNAASLAYPYNLKAGLKVRVEAR	['S']	['R']	[46]	-3.82496	1186	0	-0.00693315	1921	0	-1.10189	722	0	2643
D22S	MAANGSQRPIIAFMSDLGTTDSSVAQCKGLMHSICPGVTVVDVCHSMTPWDVEEGARYIVDLPRFFPEGTVFATTTYPATGTTTRSVAVRIRQAAKGGARGQWAGSGDGFERADGSYIYIAPNNGLLTTVLEEHGYIEAYEVTSTKVIPANPEPTFYSREMVAIPSAHLAAGFPLAEVGRRLDDSEIVRFHRPAVEISGEALSGVVTAIDHPFGNIWTNIHRTDLEKAGIGQGKHLKIILDDVLPFEAPLTPTFADAGAIGNIAFYLNSRGYLSLARNAASLAYPYNLKAGLKVRVEAR	['D']	['S']	[22]	-3.73301	1115	0	-0.0064858	1737	0	-1.1019	723.5	0	2460.5
D210H	MAANGSQRPIIAFMSDLGTTDDSVAQCKGLMHSICPGVTVVDVCHSMTPWDVEEGARYIVDLPRFFPEGTVFATTTYPATGTTTRSVAVRIRQAAKGGARGQWAGSGDGFERADGSYIYIAPNNGLLTTVLEEHGYIEAYEVTSTKVIPANPEPTFYSREMVAIPSAHLAAGFPLAEVGRRLDDSEIVRFHRPAVEISGEALSGVVTAIHHPFGNIWTNIHRTDLEKAGIGQGKHLKIILDDVLPFEAPLTPTFADAGAIGNIAFYLNSRGYLSLARNAASLAYPYNLKAGLKVRVEAR	['D']	['H']	[210]	-7.06496	3886	0	-0.0168539	5142	0	-1.1019	723.5	0	5865.5
W50M	MAANGSQRPIIAFMSDLGTTDDSVAQCKGLMHSICPGVTVVDVCHSMTPMDVEEGARYIVDLPRFFPEGTVFATTTYPATGTTTRSVAVRIRQAAKGGARGQWAGSGDGFERADGSYIYIAPNNGLLTTVLEEHGYIEAYEVTSTKVIPANPEPTFYSREMVAIPSAHLAAGFPLAEVGRRLDDSEIVRFHRPAVEISGEALSGVVTAIDHPFGNIWTNIHRTDLEKAGIGQGKHLKIILDDVLPFEAPLTPTFADAGAIGNIAFYLNSRGYLSLARNAASLAYPYNLKAGLKVRVEAR	['W']	['M']	[50]	-5.75875	2919	0	-0.00676204	1846	0	-1.10191	725	0	2571
W103Y	MAANGSQRPIIAFMSDLGTTDDSVAQCKGLMHSICPGVTVVDVCHSMTPWDVEEGARYIVDLPRFFPEGTVFATTTYPATGTTTRSVAVRIRQAAKGGARGQYAGSGDGFERADGSYIYIAPNNGLLTTVLEEHGYIEAYEVTSTKVIPANPEPTFYSREMVAIPSAHLAAGFPLAEVGRRLDDSEIVRFHRPAVEISGEALSGVVTAIDHPFGNIWTNIHRTDLEKAGIGQGKHLKIILDDVLPFEAPLTPTFADAGAIGNIAFYLNSRGYLSLARNAASLAYPYNLKAGLKVRVEAR	['W']	['Y']	[103]	-3.32261	825	0	-0.0091098	2849	0	-1.10191	726	0	3575
T39H	MAANGSQRPIIAFMSDLGTTDDSVAQCKGLMHSICPGVHVVDVCHSMTPWDVEEGARYIVDLPRFFPEGTVFATTTYPATGTTTRSVAVRIRQAAKGGARGQWAGSGDGFERADGSYIYIAPNNGLLTTVLEEHGYIEAYEVTSTKVIPANPEPTFYSREMVAIPSAHLAAGFPLAEVGRRLDDSEIVRFHRPAVEISGEALSGVVTAIDHPFGNIWTNIHRTDLEKAGIGQGKHLKIILDDVLPFEAPLTPTFADAGAIGNIAFYLNSRGYLSLARNAASLAYPYNLKAGLKVRVEAR	['T']	['H']	[39]	-5.47368	2644	0	-0.0062708	1654	0	-1.10193	727	0	2381
E111D	MAANGSQRPIIAFMSDLGTTDDSVAQCKGLMHSICPGVTVVDVCHSMTPWDVEEGARYIVDLPRFFPEGTVFATTTYPATGTTTRSVAVRIRQAAKGGARGQWAGSGDGFDRADGSYIYIAPNNGLLTTVLEEHGYIEAYEVTSTKVIPANPEPTFYSREMVAIPSAHLAAGFPLAEVGRRLDDSEIVRFHRPAVEISGEALSGVVTAIDHPFGNIWTNIHRTDLEKAGIGQGKHLKIILDDVLPFEAPLTPTFADAGAIGNIAFYLNSRGYLSLARNAASLAYPYNLKAGLKVRVEAR	['E']	['D']	[111]	-3.95114	1288	0	-0.00509189	1276	0	-1.10193	728	0	2004
Y140F	MAANGSQRPIIAFMSDLGTTDDSVAQCKGLMHSICPGVTVVDVCHSMTPWDVEEGARYIVDLPRFFPEGTVFATTTYPATGTTTRSVAVRIRQAAKGGARGQWAGSGDGFERADGSYIYIAPNNGLLTTVLEEHGYIEAFEVTSTKVIPANPEPTFYSREMVAIPSAHLAAGFPLAEVGRRLDDSEIVRFHRPAVEISGEALSGVVTAIDHPFGNIWTNIHRTDLEKAGIGQGKHLKIILDDVLPFEAPLTPTFADAGAIGNIAFYLNSRGYLSLARNAASLAYPYNLKAGLKVRVEAR	['Y']	['F']	[140]	-3.78775	1157	0	-0.00701874	1951	0	-1.10194	729	0	2680
Q26K	MAANGSQRPIIAFMSDLGTTDDSVAKCKGLMHSICPGVTVVDVCHSMTPWDVEEGARYIVDLPRFFPEGTVFATTTYPATGTTTRSVAVRIRQAAKGGARGQWAGSGDGFERADGSYIYIAPNNGLLTTVLEEHGYIEAYEVTSTKVIPANPEPTFYSREMVAIPSAHLAAGFPLAEVGRRLDDSEIVRFHRPAVEISGEALSGVVTAIDHPFGNIWTNIHRTDLEKAGIGQGKHLKIILDDVLPFEAPLTPTFADAGAIGNIAFYLNSRGYLSLARNAASLAYPYNLKAGLKVRVEAR	['Q']	['K']	[26]	-6.26152	3296	0	-0.00790421	2332	0	-1.10195	730	0	3062
C44S	MAANGSQRPIIAFMSDLGTTDDSVAQCKGLMHSICPGVTVVDVSHSMTPWDVEEGARYIVDLPRFFPEGTVFATTTYPATGTTTRSVAVRIRQAAKGGARGQWAGSGDGFERADGSYIYIAPNNGLLTTVLEEHGYIEAYEVTSTKVIPANPEPTFYSREMVAIPSAHLAAGFPLAEVGRRLDDSEIVRFHRPAVEISGEALSGVVTAIDHPFGNIWTNIHRTDLEKAGIGQGKHLKIILDDVLPFEAPLTPTFADAGAIGNIAFYLNSRGYLSLARNAASLAYPYNLKAGLKVRVEAR	['C']	['S']	[44]	-2.60536	437	0	-0.000188362	221	0	-1.10195	731	0	952
E53S	MAANGSQRPIIAFMSDLGTTDDSVAQCKGLMHSICPGVTVVDVCHSMTPWDVSEGARYIVDLPRFFPEGTVFATTTYPATGTTTRSVAVRIRQAAKGGARGQWAGSGDGFERADGSYIYIAPNNGLLTTVLEEHGYIEAYEVTSTKVIPANPEPTFYSREMVAIPSAHLAAGFPLAEVGRRLDDSEIVRFHRPAVEISGEALSGVVTAIDHPFGNIWTNIHRTDLEKAGIGQGKHLKIILDDVLPFEAPLTPTFADAGAIGNIAFYLNSRGYLSLARNAASLAYPYNLKAGLKVRVEAR	['E']	['S']	[53]	-4.30822	1649	0	-0.00799953	2365	0	-1.10195	732	0	3097
I263V	MAANGSQRPIIAFMSDLGTTDDSVAQCKGLMHSICPGVTVVDVCHSMTPWDVEEGARYIVDLPRFFPEGTVFATTTYPATGTTTRSVAVRIRQAAKGGARGQWAGSGDGFERADGSYIYIAPNNGLLTTVLEEHGYIEAYEVTSTKVIPANPEPTFYSREMVAIPSAHLAAGFPLAEVGRRLDDSEIVRFHRPAVEISGEALSGVVTAIDHPFGNIWTNIHRTDLEKAGIGQGKHLKIILDDVLPFEAPLTPTFADAGAIGNVAFYLNSRGYLSLARNAASLAYPYNLKAGLKVRVEAR	['I']	['V']	[263]	-3.08048	666	0	0.00220854	65	1	-1.10197	733	0	798
K146L	MAANGSQRPIIAFMSDLGTTDDSVAQCKGLMHSICPGVTVVDVCHSMTPWDVEEGARYIVDLPRFFPEGTVFATTTYPATGTTTRSVAVRIRQAAKGGARGQWAGSGDGFERADGSYIYIAPNNGLLTTVLEEHGYIEAYEVTSTLVIPANPEPTFYSREMVAIPSAHLAAGFPLAEVGRRLDDSEIVRFHRPAVEISGEALSGVVTAIDHPFGNIWTNIHRTDLEKAGIGQGKHLKIILDDVLPFEAPLTPTFADAGAIGNIAFYLNSRGYLSLARNAASLAYPYNLKAGLKVRVEAR	['K']	['L']	[146]	-4.77867	2059	0	-0.00348936	826	0	-1.10199	734	0	1560
S274A	MAANGSQRPIIAFMSDLGTTDDSVAQCKGLMHSICPGVTVVDVCHSMTPWDVEEGARYIVDLPRFFPEGTVFATTTYPATGTTTRSVAVRIRQAAKGGARGQWAGSGDGFERADGSYIYIAPNNGLLTTVLEEHGYIEAYEVTSTKVIPANPEPTFYSREMVAIPSAHLAAGFPLAEVGRRLDDSEIVRFHRPAVEISGEALSGVVTAIDHPFGNIWTNIHRTDLEKAGIGQGKHLKIILDDVLPFEAPLTPTFADAGAIGNIAFYLNSRGYLALARNAASLAYPYNLKAGLKVRVEAR	['S']	['A']	[274]	-2.6423	452	0	-0.00210454	488	0	-1.10199	735	0	1223
A3G	MAGNGSQRPIIAFMSDLGTTDDSVAQCKGLMHSICPGVTVVDVCHSMTPWDVEEGARYIVDLPRFFPEGTVFATTTYPATGTTTRSVAVRIRQAAKGGARGQWAGSGDGFERADGSYIYIAPNNGLLTTVLEEHGYIEAYEVTSTKVIPANPEPTFYSREMVAIPSAHLAAGFPLAEVGRRLDDSEIVRFHRPAVEISGEALSGVVTAIDHPFGNIWTNIHRTDLEKAGIGQGKHLKIILDDVLPFEAPLTPTFADAGAIGNIAFYLNSRGYLSLARNAASLAYPYNLKAGLKVRVEAR	['A']	['G']	[3]	-3.21841	745	0	-0.00132251	347	0	-1.102	736	0	1083
Y284F	MAANGSQRPIIAFMSDLGTTDDSVAQCKGLMHSICPGVTVVDVCHSMTPWDVEEGARYIVDLPRFFPEGTVFATTTYPATGTTTRSVAVRIRQAAKGGARGQWAGSGDGFERADGSYIYIAPNNGLLTTVLEEHGYIEAYEVTSTKVIPANPEPTFYSREMVAIPSAHLAAGFPLAEVGRRLDDSEIVRFHRPAVEISGEALSGVVTAIDHPFGNIWTNIHRTDLEKAGIGQGKHLKIILDDVLPFEAPLTPTFADAGAIGNIAFYLNSRGYLSLARNAASLAFPYNLKAGLKVRVEAR	['Y']	['F']	[284]	-3.65243	1060	0	-0.00553241	1416	0	-1.102	737	0	2153
S6K	MAANGKQRPIIAFMSDLGTTDDSVAQCKGLMHSICPGVTVVDVCHSMTPWDVEEGARYIVDLPRFFPEGTVFATTTYPATGTTTRSVAVRIRQAAKGGARGQWAGSGDGFERADGSYIYIAPNNGLLTTVLEEHGYIEAYEVTSTKVIPANPEPTFYSREMVAIPSAHLAAGFPLAEVGRRLDDSEIVRFHRPAVEISGEALSGVVTAIDHPFGNIWTNIHRTDLEKAGIGQGKHLKIILDDVLPFEAPLTPTFADAGAIGNIAFYLNSRGYLSLARNAASLAYPYNLKAGLKVRVEAR	['S']	['K']	[6]	-3.6052	1026	0	-0.0023869	545	0	-1.102	738	0	1283
D22N	MAANGSQRPIIAFMSDLGTTDNSVAQCKGLMHSICPGVTVVDVCHSMTPWDVEEGARYIVDLPRFFPEGTVFATTTYPATGTTTRSVAVRIRQAAKGGARGQWAGSGDGFERADGSYIYIAPNNGLLTTVLEEHGYIEAYEVTSTKVIPANPEPTFYSREMVAIPSAHLAAGFPLAEVGRRLDDSEIVRFHRPAVEISGEALSGVVTAIDHPFGNIWTNIHRTDLEKAGIGQGKHLKIILDDVLPFEAPLTPTFADAGAIGNIAFYLNSRGYLSLARNAASLAYPYNLKAGLKVRVEAR	['D']	['N']	[22]	-5.6623	2821	0	-0.00738337	2100	0	-1.10201	739	0	2839
T129D	MAANGSQRPIIAFMSDLGTTDDSVAQCKGLMHSICPGVTVVDVCHSMTPWDVEEGARYIVDLPRFFPEGTVFATTTYPATGTTTRSVAVRIRQAAKGGARGQWAGSGDGFERADGSYIYIAPNNGLLTDVLEEHGYIEAYEVTSTKVIPANPEPTFYSREMVAIPSAHLAAGFPLAEVGRRLDDSEIVRFHRPAVEISGEALSGVVTAIDHPFGNIWTNIHRTDLEKAGIGQGKHLKIILDDVLPFEAPLTPTFADAGAIGNIAFYLNSRGYLSLARNAASLAYPYNLKAGLKVRVEAR	['T']	['D']	[129]	-3.94326	1278	0	0.000375652	162	1	-1.10203	740	0	902
R100M	MAANGSQRPIIAFMSDLGTTDDSVAQCKGLMHSICPGVTVVDVCHSMTPWDVEEGARYIVDLPRFFPEGTVFATTTYPATGTTTRSVAVRIRQAAKGGAMGQWAGSGDGFERADGSYIYIAPNNGLLTTVLEEHGYIEAYEVTSTKVIPANPEPTFYSREMVAIPSAHLAAGFPLAEVGRRLDDSEIVRFHRPAVEISGEALSGVVTAIDHPFGNIWTNIHRTDLEKAGIGQGKHLKIILDDVLPFEAPLTPTFADAGAIGNIAFYLNSRGYLSLARNAASLAYPYNLKAGLKVRVEAR	['R']	['M']	[100]	-5.58902	2764	0	-0.0106431	3441	0	-1.10204	741	0	4182
M1T	TAANGSQRPIIAFMSDLGTTDDSVAQCKGLMHSICPGVTVVDVCHSMTPWDVEEGARYIVDLPRFFPEGTVFATTTYPATGTTTRSVAVRIRQAAKGGARGQWAGSGDGFERADGSYIYIAPNNGLLTTVLEEHGYIEAYEVTSTKVIPANPEPTFYSREMVAIPSAHLAAGFPLAEVGRRLDDSEIVRFHRPAVEISGEALSGVVTAIDHPFGNIWTNIHRTDLEKAGIGQGKHLKIILDDVLPFEAPLTPTFADAGAIGNIAFYLNSRGYLSLARNAASLAYPYNLKAGLKVRVEAR	['M']	['T']	[1]	-10.4923	5317	0	-0.0179197	5317	0	-1.10204	742	0	6059
S33L	MAANGSQRPIIAFMSDLGTTDDSVAQCKGLMHLICPGVTVVDVCHSMTPWDVEEGARYIVDLPRFFPEGTVFATTTYPATGTTTRSVAVRIRQAAKGGARGQWAGSGDGFERADGSYIYIAPNNGLLTTVLEEHGYIEAYEVTSTKVIPANPEPTFYSREMVAIPSAHLAAGFPLAEVGRRLDDSEIVRFHRPAVEISGEALSGVVTAIDHPFGNIWTNIHRTDLEKAGIGQGKHLKIILDDVLPFEAPLTPTFADAGAIGNIAFYLNSRGYLSLARNAASLAYPYNLKAGLKVRVEAR	['S']	['L']	[33]	-7.28024	4019	0	-0.0121401	4014	0	-1.10205	743	0	4757
T39V	MAANGSQRPIIAFMSDLGTTDDSVAQCKGLMHSICPGVVVVDVCHSMTPWDVEEGARYIVDLPRFFPEGTVFATTTYPATGTTTRSVAVRIRQAAKGGARGQWAGSGDGFERADGSYIYIAPNNGLLTTVLEEHGYIEAYEVTSTKVIPANPEPTFYSREMVAIPSAHLAAGFPLAEVGRRLDDSEIVRFHRPAVEISGEALSGVVTAIDHPFGNIWTNIHRTDLEKAGIGQGKHLKIILDDVLPFEAPLTPTFADAGAIGNIAFYLNSRGYLSLARNAASLAYPYNLKAGLKVRVEAR	['T']	['V']	[39]	-5.88172	3004	0	-0.00356688	858	0	-1.10205	744	0	1602
L30V	MAANGSQRPIIAFMSDLGTTDDSVAQCKGVMHSICPGVTVVDVCHSMTPWDVEEGARYIVDLPRFFPEGTVFATTTYPATGTTTRSVAVRIRQAAKGGARGQWAGSGDGFERADGSYIYIAPNNGLLTTVLEEHGYIEAYEVTSTKVIPANPEPTFYSREMVAIPSAHLAAGFPLAEVGRRLDDSEIVRFHRPAVEISGEALSGVVTAIDHPFGNIWTNIHRTDLEKAGIGQGKHLKIILDDVLPFEAPLTPTFADAGAIGNIAFYLNSRGYLSLARNAASLAYPYNLKAGLKVRVEAR	['L']	['V']	[30]	-0.0774403	29	0	-0.00222982	515	0	-1.10207	745	0	1260
N151T	MAANGSQRPIIAFMSDLGTTDDSVAQCKGLMHSICPGVTVVDVCHSMTPWDVEEGARYIVDLPRFFPEGTVFATTTYPATGTTTRSVAVRIRQAAKGGARGQWAGSGDGFERADGSYIYIAPNNGLLTTVLEEHGYIEAYEVTSTKVIPATPEPTFYSREMVAIPSAHLAAGFPLAEVGRRLDDSEIVRFHRPAVEISGEALSGVVTAIDHPFGNIWTNIHRTDLEKAGIGQGKHLKIILDDVLPFEAPLTPTFADAGAIGNIAFYLNSRGYLSLARNAASLAYPYNLKAGLKVRVEAR	['N']	['T']	[151]	-3.27119	780	0	-0.00249412	580	0	-1.10209	746	0	1326
T80L	MAANGSQRPIIAFMSDLGTTDDSVAQCKGLMHSICPGVTVVDVCHSMTPWDVEEGARYIVDLPRFFPEGTVFATTTYPALGTTTRSVAVRIRQAAKGGARGQWAGSGDGFERADGSYIYIAPNNGLLTTVLEEHGYIEAYEVTSTKVIPANPEPTFYSREMVAIPSAHLAAGFPLAEVGRRLDDSEIVRFHRPAVEISGEALSGVVTAIDHPFGNIWTNIHRTDLEKAGIGQGKHLKIILDDVLPFEAPLTPTFADAGAIGNIAFYLNSRGYLSLARNAASLAYPYNLKAGLKVRVEAR	['T']	['L']	[80]	-5.12364	2358	0	-0.00916344	2869	0	-1.1021	747	0	3616
R270W	MAANGSQRPIIAFMSDLGTTDDSVAQCKGLMHSICPGVTVVDVCHSMTPWDVEEGARYIVDLPRFFPEGTVFATTTYPATGTTTRSVAVRIRQAAKGGARGQWAGSGDGFERADGSYIYIAPNNGLLTTVLEEHGYIEAYEVTSTKVIPANPEPTFYSREMVAIPSAHLAAGFPLAEVGRRLDDSEIVRFHRPAVEISGEALSGVVTAIDHPFGNIWTNIHRTDLEKAGIGQGKHLKIILDDVLPFEAPLTPTFADAGAIGNIAFYLNSWGYLSLARNAASLAYPYNLKAGLKVRVEAR	['R']	['W']	[270]	-6.46617	3449	0	-0.0114008	3738	0	-1.10214	748	0	4486
P252L	MAANGSQRPIIAFMSDLGTTDDSVAQCKGLMHSICPGVTVVDVCHSMTPWDVEEGARYIVDLPRFFPEGTVFATTTYPATGTTTRSVAVRIRQAAKGGARGQWAGSGDGFERADGSYIYIAPNNGLLTTVLEEHGYIEAYEVTSTKVIPANPEPTFYSREMVAIPSAHLAAGFPLAEVGRRLDDSEIVRFHRPAVEISGEALSGVVTAIDHPFGNIWTNIHRTDLEKAGIGQGKHLKIILDDVLPFEAPLTLTFADAGAIGNIAFYLNSRGYLSLARNAASLAYPYNLKAGLKVRVEAR	['P']	['L']	[252]	-4.06519	1404	0	-0.00459136	1129	0	-1.10214	749	0	1878
H32W	MAANGSQRPIIAFMSDLGTTDDSVAQCKGLMWSICPGVTVVDVCHSMTPWDVEEGARYIVDLPRFFPEGTVFATTTYPATGTTTRSVAVRIRQAAKGGARGQWAGSGDGFERADGSYIYIAPNNGLLTTVLEEHGYIEAYEVTSTKVIPANPEPTFYSREMVAIPSAHLAAGFPLAEVGRRLDDSEIVRFHRPAVEISGEALSGVVTAIDHPFGNIWTNIHRTDLEKAGIGQGKHLKIILDDVLPFEAPLTPTFADAGAIGNIAFYLNSRGYLSLARNAASLAYPYNLKAGLKVRVEAR	['H']	['W']	[32]	-5.55689	2732	0	-0.00461387	1132	0	-1.10215	750	0	1882
R299I	MAANGSQRPIIAFMSDLGTTDDSVAQCKGLMHSICPGVTVVDVCHSMTPWDVEEGARYIVDLPRFFPEGTVFATTTYPATGTTTRSVAVRIRQAAKGGARGQWAGSGDGFERADGSYIYIAPNNGLLTTVLEEHGYIEAYEVTSTKVIPANPEPTFYSREMVAIPSAHLAAGFPLAEVGRRLDDSEIVRFHRPAVEISGEALSGVVTAIDHPFGNIWTNIHRTDLEKAGIGQGKHLKIILDDVLPFEAPLTPTFADAGAIGNIAFYLNSRGYLSLARNAASLAYPYNLKAGLKVRVEAI	['R']	['I']	[299]	-4.21302	1544	0	0.0115819	4	1	-1.10218	751	0	755	105.24	2.93	106.59	0.58
Q232H	MAANGSQRPIIAFMSDLGTTDDSVAQCKGLMHSICPGVTVVDVCHSMTPWDVEEGARYIVDLPRFFPEGTVFATTTYPATGTTTRSVAVRIRQAAKGGARGQWAGSGDGFERADGSYIYIAPNNGLLTTVLEEHGYIEAYEVTSTKVIPANPEPTFYSREMVAIPSAHLAAGFPLAEVGRRLDDSEIVRFHRPAVEISGEALSGVVTAIDHPFGNIWTNIHRTDLEKAGIGHGKHLKIILDDVLPFEAPLTPTFADAGAIGNIAFYLNSRGYLSLARNAASLAYPYNLKAGLKVRVEAR	['Q']	['H']	[232]	-3.56041	994	0	-0.00201365	470	0	-1.10219	752	0	1222
T129P	MAANGSQRPIIAFMSDLGTTDDSVAQCKGLMHSICPGVTVVDVCHSMTPWDVEEGARYIVDLPRFFPEGTVFATTTYPATGTTTRSVAVRIRQAAKGGARGQWAGSGDGFERADGSYIYIAPNNGLLTPVLEEHGYIEAYEVTSTKVIPANPEPTFYSREMVAIPSAHLAAGFPLAEVGRRLDDSEIVRFHRPAVEISGEALSGVVTAIDHPFGNIWTNIHRTDLEKAGIGQGKHLKIILDDVLPFEAPLTPTFADAGAIGNIAFYLNSRGYLSLARNAASLAYPYNLKAGLKVRVEAR	['T']	['P']	[129]	-0.997211	91	0	0.000717316	130	1	-1.10219	753	0	883
G105N	MAANGSQRPIIAFMSDLGTTDDSVAQCKGLMHSICPGVTVVDVCHSMTPWDVEEGARYIVDLPRFFPEGTVFATTTYPATGTTTRSVAVRIRQAAKGGARGQWANSGDGFERADGSYIYIAPNNGLLTTVLEEHGYIEAYEVTSTKVIPANPEPTFYSREMVAIPSAHLAAGFPLAEVGRRLDDSEIVRFHRPAVEISGEALSGVVTAIDHPFGNIWTNIHRTDLEKAGIGQGKHLKIILDDVLPFEAPLTPTFADAGAIGNIAFYLNSRGYLSLARNAASLAYPYNLKAGLKVRVEAR	['G']	['N']	[105]	-5.53318	2703	0	-0.0121962	4027	0	-1.10219	754	0	4781
A2K	MKANGSQRPIIAFMSDLGTTDDSVAQCKGLMHSICPGVTVVDVCHSMTPWDVEEGARYIVDLPRFFPEGTVFATTTYPATGTTTRSVAVRIRQAAKGGARGQWAGSGDGFERADGSYIYIAPNNGLLTTVLEEHGYIEAYEVTSTKVIPANPEPTFYSREMVAIPSAHLAAGFPLAEVGRRLDDSEIVRFHRPAVEISGEALSGVVTAIDHPFGNIWTNIHRTDLEKAGIGQGKHLKIILDDVLPFEAPLTPTFADAGAIGNIAFYLNSRGYLSLARNAASLAYPYNLKAGLKVRVEAR	['A']	['K']	[2]	-4.43802	1777	0	-0.00272719	638	0	-1.1022	755	0	1393
A280Q	MAANGSQRPIIAFMSDLGTTDDSVAQCKGLMHSICPGVTVVDVCHSMTPWDVEEGARYIVDLPRFFPEGTVFATTTYPATGTTTRSVAVRIRQAAKGGARGQWAGSGDGFERADGSYIYIAPNNGLLTTVLEEHGYIEAYEVTSTKVIPANPEPTFYSREMVAIPSAHLAAGFPLAEVGRRLDDSEIVRFHRPAVEISGEALSGVVTAIDHPFGNIWTNIHRTDLEKAGIGQGKHLKIILDDVLPFEAPLTPTFADAGAIGNIAFYLNSRGYLSLARNAQSLAYPYNLKAGLKVRVEAR	['A']	['Q']	[280]	-5.10091	2338	0	-0.00693162	1920	0	-1.1022	756	0	2676
T20M	MAANGSQRPIIAFMSDLGTMDDSVAQCKGLMHSICPGVTVVDVCHSMTPWDVEEGARYIVDLPRFFPEGTVFATTTYPATGTTTRSVAVRIRQAAKGGARGQWAGSGDGFERADGSYIYIAPNNGLLTTVLEEHGYIEAYEVTSTKVIPANPEPTFYSREMVAIPSAHLAAGFPLAEVGRRLDDSEIVRFHRPAVEISGEALSGVVTAIDHPFGNIWTNIHRTDLEKAGIGQGKHLKIILDDVLPFEAPLTPTFADAGAIGNIAFYLNSRGYLSLARNAASLAYPYNLKAGLKVRVEAR	['T']	['M']	[20]	-5.12734	2359	0	-0.00964641	3073	0	-1.10223	757	0	3830
R8M	MAANGSQMPIIAFMSDLGTTDDSVAQCKGLMHSICPGVTVVDVCHSMTPWDVEEGARYIVDLPRFFPEGTVFATTTYPATGTTTRSVAVRIRQAAKGGARGQWAGSGDGFERADGSYIYIAPNNGLLTTVLEEHGYIEAYEVTSTKVIPANPEPTFYSREMVAIPSAHLAAGFPLAEVGRRLDDSEIVRFHRPAVEISGEALSGVVTAIDHPFGNIWTNIHRTDLEKAGIGQGKHLKIILDDVLPFEAPLTPTFADAGAIGNIAFYLNSRGYLSLARNAASLAYPYNLKAGLKVRVEAR	['R']	['M']	[8]	-5.999	3105	0	-0.0103766	3341	0	-1.10223	758	0	4099
L17Y	MAANGSQRPIIAFMSDYGTTDDSVAQCKGLMHSICPGVTVVDVCHSMTPWDVEEGARYIVDLPRFFPEGTVFATTTYPATGTTTRSVAVRIRQAAKGGARGQWAGSGDGFERADGSYIYIAPNNGLLTTVLEEHGYIEAYEVTSTKVIPANPEPTFYSREMVAIPSAHLAAGFPLAEVGRRLDDSEIVRFHRPAVEISGEALSGVVTAIDHPFGNIWTNIHRTDLEKAGIGQGKHLKIILDDVLPFEAPLTPTFADAGAIGNIAFYLNSRGYLSLARNAASLAYPYNLKAGLKVRVEAR	['L']	['Y']	[17]	-2.35597	336	0	-0.00344343	814	0	-1.10224	759	0	1573
A2R	MRANGSQRPIIAFMSDLGTTDDSVAQCKGLMHSICPGVTVVDVCHSMTPWDVEEGARYIVDLPRFFPEGTVFATTTYPATGTTTRSVAVRIRQAAKGGARGQWAGSGDGFERADGSYIYIAPNNGLLTTVLEEHGYIEAYEVTSTKVIPANPEPTFYSREMVAIPSAHLAAGFPLAEVGRRLDDSEIVRFHRPAVEISGEALSGVVTAIDHPFGNIWTNIHRTDLEKAGIGQGKHLKIILDDVLPFEAPLTPTFADAGAIGNIAFYLNSRGYLSLARNAASLAYPYNLKAGLKVRVEAR	['A']	['R']	[2]	-4.83283	2107	0	-0.00338597	795	0	-1.10225	760	0	1555
T223R	MAANGSQRPIIAFMSDLGTTDDSVAQCKGLMHSICPGVTVVDVCHSMTPWDVEEGARYIVDLPRFFPEGTVFATTTYPATGTTTRSVAVRIRQAAKGGARGQWAGSGDGFERADGSYIYIAPNNGLLTTVLEEHGYIEAYEVTSTKVIPANPEPTFYSREMVAIPSAHLAAGFPLAEVGRRLDDSEIVRFHRPAVEISGEALSGVVTAIDHPFGNIWTNIHRRDLEKAGIGQGKHLKIILDDVLPFEAPLTPTFADAGAIGNIAFYLNSRGYLSLARNAASLAYPYNLKAGLKVRVEAR	['T']	['R']	[223]	-2.5373	410	0	0.000545846	145	1	-1.10225	761	0	906
D183L	MAANGSQRPIIAFMSDLGTTDDSVAQCKGLMHSICPGVTVVDVCHSMTPWDVEEGARYIVDLPRFFPEGTVFATTTYPATGTTTRSVAVRIRQAAKGGARGQWAGSGDGFERADGSYIYIAPNNGLLTTVLEEHGYIEAYEVTSTKVIPANPEPTFYSREMVAIPSAHLAAGFPLAEVGRRLLDSEIVRFHRPAVEISGEALSGVVTAIDHPFGNIWTNIHRTDLEKAGIGQGKHLKIILDDVLPFEAPLTPTFADAGAIGNIAFYLNSRGYLSLARNAASLAYPYNLKAGLKVRVEAR	['D']	['L']	[183]	-5.49786	2676	0	-0.00465582	1139	0	-1.10228	762	0	1901
R92Q	MAANGSQRPIIAFMSDLGTTDDSVAQCKGLMHSICPGVTVVDVCHSMTPWDVEEGARYIVDLPRFFPEGTVFATTTYPATGTTTRSVAVRIQQAAKGGARGQWAGSGDGFERADGSYIYIAPNNGLLTTVLEEHGYIEAYEVTSTKVIPANPEPTFYSREMVAIPSAHLAAGFPLAEVGRRLDDSEIVRFHRPAVEISGEALSGVVTAIDHPFGNIWTNIHRTDLEKAGIGQGKHLKIILDDVLPFEAPLTPTFADAGAIGNIAFYLNSRGYLSLARNAASLAYPYNLKAGLKVRVEAR	['R']	['Q']	[92]	-5.15132	2379	0	-0.00388951	941	0	-1.10229	763	0	1704
A3Y	MAYNGSQRPIIAFMSDLGTTDDSVAQCKGLMHSICPGVTVVDVCHSMTPWDVEEGARYIVDLPRFFPEGTVFATTTYPATGTTTRSVAVRIRQAAKGGARGQWAGSGDGFERADGSYIYIAPNNGLLTTVLEEHGYIEAYEVTSTKVIPANPEPTFYSREMVAIPSAHLAAGFPLAEVGRRLDDSEIVRFHRPAVEISGEALSGVVTAIDHPFGNIWTNIHRTDLEKAGIGQGKHLKIILDDVLPFEAPLTPTFADAGAIGNIAFYLNSRGYLSLARNAASLAYPYNLKAGLKVRVEAR	['A']	['Y']	[3]	-6.18873	3251	0	-0.0018358	433	0	-1.1023	764	0	1197
T129V	MAANGSQRPIIAFMSDLGTTDDSVAQCKGLMHSICPGVTVVDVCHSMTPWDVEEGARYIVDLPRFFPEGTVFATTTYPATGTTTRSVAVRIRQAAKGGARGQWAGSGDGFERADGSYIYIAPNNGLLTVVLEEHGYIEAYEVTSTKVIPANPEPTFYSREMVAIPSAHLAAGFPLAEVGRRLDDSEIVRFHRPAVEISGEALSGVVTAIDHPFGNIWTNIHRTDLEKAGIGQGKHLKIILDDVLPFEAPLTPTFADAGAIGNIAFYLNSRGYLSLARNAASLAYPYNLKAGLKVRVEAR	['T']	['V']	[129]	-4.78662	2068	0	-0.00239293	546	0	-1.10231	765	0	1311
R181Q	MAANGSQRPIIAFMSDLGTTDDSVAQCKGLMHSICPGVTVVDVCHSMTPWDVEEGARYIVDLPRFFPEGTVFATTTYPATGTTTRSVAVRIRQAAKGGARGQWAGSGDGFERADGSYIYIAPNNGLLTTVLEEHGYIEAYEVTSTKVIPANPEPTFYSREMVAIPSAHLAAGFPLAEVGRQLDDSEIVRFHRPAVEISGEALSGVVTAIDHPFGNIWTNIHRTDLEKAGIGQGKHLKIILDDVLPFEAPLTPTFADAGAIGNIAFYLNSRGYLSLARNAASLAYPYNLKAGLKVRVEAR	['R']	['Q']	[181]	-5.66141	2820	0	-0.00361138	871	0	-1.10234	766	0	1637
Y272M	MAANGSQRPIIAFMSDLGTTDDSVAQCKGLMHSICPGVTVVDVCHSMTPWDVEEGARYIVDLPRFFPEGTVFATTTYPATGTTTRSVAVRIRQAAKGGARGQWAGSGDGFERADGSYIYIAPNNGLLTTVLEEHGYIEAYEVTSTKVIPANPEPTFYSREMVAIPSAHLAAGFPLAEVGRRLDDSEIVRFHRPAVEISGEALSGVVTAIDHPFGNIWTNIHRTDLEKAGIGQGKHLKIILDDVLPFEAPLTPTFADAGAIGNIAFYLNSRGMLSLARNAASLAYPYNLKAGLKVRVEAR	['Y']	['M']	[272]	-4.63367	1935	0	-0.00888337	2760	0	-1.10237	767	0	3527
R57F	MAANGSQRPIIAFMSDLGTTDDSVAQCKGLMHSICPGVTVVDVCHSMTPWDVEEGAFYIVDLPRFFPEGTVFATTTYPATGTTTRSVAVRIRQAAKGGARGQWAGSGDGFERADGSYIYIAPNNGLLTTVLEEHGYIEAYEVTSTKVIPANPEPTFYSREMVAIPSAHLAAGFPLAEVGRRLDDSEIVRFHRPAVEISGEALSGVVTAIDHPFGNIWTNIHRTDLEKAGIGQGKHLKIILDDVLPFEAPLTPTFADAGAIGNIAFYLNSRGYLSLARNAASLAYPYNLKAGLKVRVEAR	['R']	['F']	[57]	-4.04528	1384	0	-0.00544601	1389	0	-1.10238	768	0	2157
K289R	MAANGSQRPIIAFMSDLGTTDDSVAQCKGLMHSICPGVTVVDVCHSMTPWDVEEGARYIVDLPRFFPEGTVFATTTYPATGTTTRSVAVRIRQAAKGGARGQWAGSGDGFERADGSYIYIAPNNGLLTTVLEEHGYIEAYEVTSTKVIPANPEPTFYSREMVAIPSAHLAAGFPLAEVGRRLDDSEIVRFHRPAVEISGEALSGVVTAIDHPFGNIWTNIHRTDLEKAGIGQGKHLKIILDDVLPFEAPLTPTFADAGAIGNIAFYLNSRGYLSLARNAASLAYPYNLRAGLKVRVEAR	['K']	['R']	[289]	-3.85378	1211	0	0.00165433	86	1	-1.10238	769	0	855
A2Q	MQANGSQRPIIAFMSDLGTTDDSVAQCKGLMHSICPGVTVVDVCHSMTPWDVEEGARYIVDLPRFFPEGTVFATTTYPATGTTTRSVAVRIRQAAKGGARGQWAGSGDGFERADGSYIYIAPNNGLLTTVLEEHGYIEAYEVTSTKVIPANPEPTFYSREMVAIPSAHLAAGFPLAEVGRRLDDSEIVRFHRPAVEISGEALSGVVTAIDHPFGNIWTNIHRTDLEKAGIGQGKHLKIILDDVLPFEAPLTPTFADAGAIGNIAFYLNSRGYLSLARNAASLAYPYNLKAGLKVRVEAR	['A']	['Q']	[2]	-4.90213	2165	0	0.0113924	5	1	-1.10239	770	0	775	115	8.76	111.27	5.52
I260N	MAANGSQRPIIAFMSDLGTTDDSVAQCKGLMHSICPGVTVVDVCHSMTPWDVEEGARYIVDLPRFFPEGTVFATTTYPATGTTTRSVAVRIRQAAKGGARGQWAGSGDGFERADGSYIYIAPNNGLLTTVLEEHGYIEAYEVTSTKVIPANPEPTFYSREMVAIPSAHLAAGFPLAEVGRRLDDSEIVRFHRPAVEISGEALSGVVTAIDHPFGNIWTNIHRTDLEKAGIGQGKHLKIILDDVLPFEAPLTPTFADAGANGNIAFYLNSRGYLSLARNAASLAYPYNLKAGLKVRVEAR	['I']	['N']	[260]	-3.61383	1032	0	-0.00728783	2065	0	-1.10239	771	0	2836
T223K	MAANGSQRPIIAFMSDLGTTDDSVAQCKGLMHSICPGVTVVDVCHSMTPWDVEEGARYIVDLPRFFPEGTVFATTTYPATGTTTRSVAVRIRQAAKGGARGQWAGSGDGFERADGSYIYIAPNNGLLTTVLEEHGYIEAYEVTSTKVIPANPEPTFYSREMVAIPSAHLAAGFPLAEVGRRLDDSEIVRFHRPAVEISGEALSGVVTAIDHPFGNIWTNIHRKDLEKAGIGQGKHLKIILDDVLPFEAPLTPTFADAGAIGNIAFYLNSRGYLSLARNAASLAYPYNLKAGLKVRVEAR	['T']	['K']	[223]	-2.79668	525	0	-0.000733953	276	0	-1.1024	772	0	1048
H191M	MAANGSQRPIIAFMSDLGTTDDSVAQCKGLMHSICPGVTVVDVCHSMTPWDVEEGARYIVDLPRFFPEGTVFATTTYPATGTTTRSVAVRIRQAAKGGARGQWAGSGDGFERADGSYIYIAPNNGLLTTVLEEHGYIEAYEVTSTKVIPANPEPTFYSREMVAIPSAHLAAGFPLAEVGRRLDDSEIVRFMRPAVEISGEALSGVVTAIDHPFGNIWTNIHRTDLEKAGIGQGKHLKIILDDVLPFEAPLTPTFADAGAIGNIAFYLNSRGYLSLARNAASLAYPYNLKAGLKVRVEAR	['H']	['M']	[191]	-4.8467	2120	0	-0.00259782	607	0	-1.1024	773	0	1380
E132A	MAANGSQRPIIAFMSDLGTTDDSVAQCKGLMHSICPGVTVVDVCHSMTPWDVEEGARYIVDLPRFFPEGTVFATTTYPATGTTTRSVAVRIRQAAKGGARGQWAGSGDGFERADGSYIYIAPNNGLLTTVLAEHGYIEAYEVTSTKVIPANPEPTFYSREMVAIPSAHLAAGFPLAEVGRRLDDSEIVRFHRPAVEISGEALSGVVTAIDHPFGNIWTNIHRTDLEKAGIGQGKHLKIILDDVLPFEAPLTPTFADAGAIGNIAFYLNSRGYLSLARNAASLAYPYNLKAGLKVRVEAR	['E']	['A']	[132]	-3.3725	862	0	-0.00564642	1447	0	-1.10241	774	0	2221
K28V	MAANGSQRPIIAFMSDLGTTDDSVAQCVGLMHSICPGVTVVDVCHSMTPWDVEEGARYIVDLPRFFPEGTVFATTTYPATGTTTRSVAVRIRQAAKGGARGQWAGSGDGFERADGSYIYIAPNNGLLTTVLEEHGYIEAYEVTSTKVIPANPEPTFYSREMVAIPSAHLAAGFPLAEVGRRLDDSEIVRFHRPAVEISGEALSGVVTAIDHPFGNIWTNIHRTDLEKAGIGQGKHLKIILDDVLPFEAPLTPTFADAGAIGNIAFYLNSRGYLSLARNAASLAYPYNLKAGLKVRVEAR	['K']	['V']	[28]	-8.35449	4579	0	-0.010439	3366	0	-1.10241	775	0	4141
T251R	MAANGSQRPIIAFMSDLGTTDDSVAQCKGLMHSICPGVTVVDVCHSMTPWDVEEGARYIVDLPRFFPEGTVFATTTYPATGTTTRSVAVRIRQAAKGGARGQWAGSGDGFERADGSYIYIAPNNGLLTTVLEEHGYIEAYEVTSTKVIPANPEPTFYSREMVAIPSAHLAAGFPLAEVGRRLDDSEIVRFHRPAVEISGEALSGVVTAIDHPFGNIWTNIHRTDLEKAGIGQGKHLKIILDDVLPFEAPLRPTFADAGAIGNIAFYLNSRGYLSLARNAASLAYPYNLKAGLKVRVEAR	['T']	['R']	[251]	-3.44703	920	0	-0.00311381	726	0	-1.10243	776	0	1502
M1S	SAANGSQRPIIAFMSDLGTTDDSVAQCKGLMHSICPGVTVVDVCHSMTPWDVEEGARYIVDLPRFFPEGTVFATTTYPATGTTTRSVAVRIRQAAKGGARGQWAGSGDGFERADGSYIYIAPNNGLLTTVLEEHGYIEAYEVTSTKVIPANPEPTFYSREMVAIPSAHLAAGFPLAEVGRRLDDSEIVRFHRPAVEISGEALSGVVTAIDHPFGNIWTNIHRTDLEKAGIGQGKHLKIILDDVLPFEAPLTPTFADAGAIGNIAFYLNSRGYLSLARNAASLAYPYNLKAGLKVRVEAR	['M']	['S']	[1]	-10.6185	5341	0	-0.0169322	5160	0	-1.10244	777	0	5937
A3H	MAHNGSQRPIIAFMSDLGTTDDSVAQCKGLMHSICPGVTVVDVCHSMTPWDVEEGARYIVDLPRFFPEGTVFATTTYPATGTTTRSVAVRIRQAAKGGARGQWAGSGDGFERADGSYIYIAPNNGLLTTVLEEHGYIEAYEVTSTKVIPANPEPTFYSREMVAIPSAHLAAGFPLAEVGRRLDDSEIVRFHRPAVEISGEALSGVVTAIDHPFGNIWTNIHRTDLEKAGIGQGKHLKIILDDVLPFEAPLTPTFADAGAIGNIAFYLNSRGYLSLARNAASLAYPYNLKAGLKVRVEAR	['A']	['H']	[3]	-5.30303	2504	0	-0.00209525	485	0	-1.10244	778	0	1263
S185K	MAANGSQRPIIAFMSDLGTTDDSVAQCKGLMHSICPGVTVVDVCHSMTPWDVEEGARYIVDLPRFFPEGTVFATTTYPATGTTTRSVAVRIRQAAKGGARGQWAGSGDGFERADGSYIYIAPNNGLLTTVLEEHGYIEAYEVTSTKVIPANPEPTFYSREMVAIPSAHLAAGFPLAEVGRRLDDKEIVRFHRPAVEISGEALSGVVTAIDHPFGNIWTNIHRTDLEKAGIGQGKHLKIILDDVLPFEAPLTPTFADAGAIGNIAFYLNSRGYLSLARNAASLAYPYNLKAGLKVRVEAR	['S']	['K']	[185]	-3.93315	1269	0	-0.00499034	1233	0	-1.10245	779	0	2012
G37M	MAANGSQRPIIAFMSDLGTTDDSVAQCKGLMHSICPMVTVVDVCHSMTPWDVEEGARYIVDLPRFFPEGTVFATTTYPATGTTTRSVAVRIRQAAKGGARGQWAGSGDGFERADGSYIYIAPNNGLLTTVLEEHGYIEAYEVTSTKVIPANPEPTFYSREMVAIPSAHLAAGFPLAEVGRRLDDSEIVRFHRPAVEISGEALSGVVTAIDHPFGNIWTNIHRTDLEKAGIGQGKHLKIILDDVLPFEAPLTPTFADAGAIGNIAFYLNSRGYLSLARNAASLAYPYNLKAGLKVRVEAR	['G']	['M']	[37]	-6.20024	3259	0	-0.0116365	3808	0	-1.10245	780	0	4588
T83Q	MAANGSQRPIIAFMSDLGTTDDSVAQCKGLMHSICPGVTVVDVCHSMTPWDVEEGARYIVDLPRFFPEGTVFATTTYPATGTQTRSVAVRIRQAAKGGARGQWAGSGDGFERADGSYIYIAPNNGLLTTVLEEHGYIEAYEVTSTKVIPANPEPTFYSREMVAIPSAHLAAGFPLAEVGRRLDDSEIVRFHRPAVEISGEALSGVVTAIDHPFGNIWTNIHRTDLEKAGIGQGKHLKIILDDVLPFEAPLTPTFADAGAIGNIAFYLNSRGYLSLARNAASLAYPYNLKAGLKVRVEAR	['T']	['Q']	[83]	-3.94076	1275	0	-0.00182447	429	0	-1.10247	781	0	1210
R85L	MAANGSQRPIIAFMSDLGTTDDSVAQCKGLMHSICPGVTVVDVCHSMTPWDVEEGARYIVDLPRFFPEGTVFATTTYPATGTTTLSVAVRIRQAAKGGARGQWAGSGDGFERADGSYIYIAPNNGLLTTVLEEHGYIEAYEVTSTKVIPANPEPTFYSREMVAIPSAHLAAGFPLAEVGRRLDDSEIVRFHRPAVEISGEALSGVVTAIDHPFGNIWTNIHRTDLEKAGIGQGKHLKIILDDVLPFEAPLTPTFADAGAIGNIAFYLNSRGYLSLARNAASLAYPYNLKAGLKVRVEAR	['R']	['L']	[85]	-8.66718	4704	0	-0.00780908	2278	0	-1.10251	782	0	3060
V205R	MAANGSQRPIIAFMSDLGTTDDSVAQCKGLMHSICPGVTVVDVCHSMTPWDVEEGARYIVDLPRFFPEGTVFATTTYPATGTTTRSVAVRIRQAAKGGARGQWAGSGDGFERADGSYIYIAPNNGLLTTVLEEHGYIEAYEVTSTKVIPANPEPTFYSREMVAIPSAHLAAGFPLAEVGRRLDDSEIVRFHRPAVEISGEALSGRVTAIDHPFGNIWTNIHRTDLEKAGIGQGKHLKIILDDVLPFEAPLTPTFADAGAIGNIAFYLNSRGYLSLARNAASLAYPYNLKAGLKVRVEAR	['V']	['R']	[205]	-4.49189	1825	0	-0.00372871	898	0	-1.10251	783	0	1681
R299A	MAANGSQRPIIAFMSDLGTTDDSVAQCKGLMHSICPGVTVVDVCHSMTPWDVEEGARYIVDLPRFFPEGTVFATTTYPATGTTTRSVAVRIRQAAKGGARGQWAGSGDGFERADGSYIYIAPNNGLLTTVLEEHGYIEAYEVTSTKVIPANPEPTFYSREMVAIPSAHLAAGFPLAEVGRRLDDSEIVRFHRPAVEISGEALSGVVTAIDHPFGNIWTNIHRTDLEKAGIGQGKHLKIILDDVLPFEAPLTPTFADAGAIGNIAFYLNSRGYLSLARNAASLAYPYNLKAGLKVRVEAA	['R']	['A']	[299]	-2.19528	279	0	-0.00148112	369	0	-1.10252	784	0	1153
K237Q	MAANGSQRPIIAFMSDLGTTDDSVAQCKGLMHSICPGVTVVDVCHSMTPWDVEEGARYIVDLPRFFPEGTVFATTTYPATGTTTRSVAVRIRQAAKGGARGQWAGSGDGFERADGSYIYIAPNNGLLTTVLEEHGYIEAYEVTSTKVIPANPEPTFYSREMVAIPSAHLAAGFPLAEVGRRLDDSEIVRFHRPAVEISGEALSGVVTAIDHPFGNIWTNIHRTDLEKAGIGQGKHLQIILDDVLPFEAPLTPTFADAGAIGNIAFYLNSRGYLSLARNAASLAYPYNLKAGLKVRVEAR	['K']	['Q']	[237]	-4.11074	1439	0	-0.00412967	1002	0	-1.10255	785	0	1787
S46K	MAANGSQRPIIAFMSDLGTTDDSVAQCKGLMHSICPGVTVVDVCHKMTPWDVEEGARYIVDLPRFFPEGTVFATTTYPATGTTTRSVAVRIRQAAKGGARGQWAGSGDGFERADGSYIYIAPNNGLLTTVLEEHGYIEAYEVTSTKVIPANPEPTFYSREMVAIPSAHLAAGFPLAEVGRRLDDSEIVRFHRPAVEISGEALSGVVTAIDHPFGNIWTNIHRTDLEKAGIGQGKHLKIILDDVLPFEAPLTPTFADAGAIGNIAFYLNSRGYLSLARNAASLAYPYNLKAGLKVRVEAR	['S']	['K']	[46]	-4.95002	2204	0	-0.00778581	2268	0	-1.10255	786	0	3054
G105R	MAANGSQRPIIAFMSDLGTTDDSVAQCKGLMHSICPGVTVVDVCHSMTPWDVEEGARYIVDLPRFFPEGTVFATTTYPATGTTTRSVAVRIRQAAKGGARGQWARSGDGFERADGSYIYIAPNNGLLTTVLEEHGYIEAYEVTSTKVIPANPEPTFYSREMVAIPSAHLAAGFPLAEVGRRLDDSEIVRFHRPAVEISGEALSGVVTAIDHPFGNIWTNIHRTDLEKAGIGQGKHLKIILDDVLPFEAPLTPTFADAGAIGNIAFYLNSRGYLSLARNAASLAYPYNLKAGLKVRVEAR	['G']	['R']	[105]	-4.03485	1374	0	-0.0100039	3225	0	-1.10256	787	0	4012
Q26E	MAANGSQRPIIAFMSDLGTTDDSVAECKGLMHSICPGVTVVDVCHSMTPWDVEEGARYIVDLPRFFPEGTVFATTTYPATGTTTRSVAVRIRQAAKGGARGQWAGSGDGFERADGSYIYIAPNNGLLTTVLEEHGYIEAYEVTSTKVIPANPEPTFYSREMVAIPSAHLAAGFPLAEVGRRLDDSEIVRFHRPAVEISGEALSGVVTAIDHPFGNIWTNIHRTDLEKAGIGQGKHLKIILDDVLPFEAPLTPTFADAGAIGNIAFYLNSRGYLSLARNAASLAYPYNLKAGLKVRVEAR	['Q']	['E']	[26]	-5.24386	2455	0	-0.0046178	1134	0	-1.10257	788	0	1922
E196R	MAANGSQRPIIAFMSDLGTTDDSVAQCKGLMHSICPGVTVVDVCHSMTPWDVEEGARYIVDLPRFFPEGTVFATTTYPATGTTTRSVAVRIRQAAKGGARGQWAGSGDGFERADGSYIYIAPNNGLLTTVLEEHGYIEAYEVTSTKVIPANPEPTFYSREMVAIPSAHLAAGFPLAEVGRRLDDSEIVRFHRPAVRISGEALSGVVTAIDHPFGNIWTNIHRTDLEKAGIGQGKHLKIILDDVLPFEAPLTPTFADAGAIGNIAFYLNSRGYLSLARNAASLAYPYNLKAGLKVRVEAR	['E']	['R']	[196]	-4.97216	2224	0	-0.00105571	317	0	-1.10258	789	0	1106
K289E	MAANGSQRPIIAFMSDLGTTDDSVAQCKGLMHSICPGVTVVDVCHSMTPWDVEEGARYIVDLPRFFPEGTVFATTTYPATGTTTRSVAVRIRQAAKGGARGQWAGSGDGFERADGSYIYIAPNNGLLTTVLEEHGYIEAYEVTSTKVIPANPEPTFYSREMVAIPSAHLAAGFPLAEVGRRLDDSEIVRFHRPAVEISGEALSGVVTAIDHPFGNIWTNIHRTDLEKAGIGQGKHLKIILDDVLPFEAPLTPTFADAGAIGNIAFYLNSRGYLSLARNAASLAYPYNLEAGLKVRVEAR	['K']	['E']	[289]	-4.31925	1664	0	-0.00142494	362	0	-1.10259	790	0	1152
D183H	MAANGSQRPIIAFMSDLGTTDDSVAQCKGLMHSICPGVTVVDVCHSMTPWDVEEGARYIVDLPRFFPEGTVFATTTYPATGTTTRSVAVRIRQAAKGGARGQWAGSGDGFERADGSYIYIAPNNGLLTTVLEEHGYIEAYEVTSTKVIPANPEPTFYSREMVAIPSAHLAAGFPLAEVGRRLHDSEIVRFHRPAVEISGEALSGVVTAIDHPFGNIWTNIHRTDLEKAGIGQGKHLKIILDDVLPFEAPLTPTFADAGAIGNIAFYLNSRGYLSLARNAASLAYPYNLKAGLKVRVEAR	['D']	['H']	[183]	-5.61907	2790	0	-0.00482821	1193	0	-1.1026	791	0	1984
A113Q	MAANGSQRPIIAFMSDLGTTDDSVAQCKGLMHSICPGVTVVDVCHSMTPWDVEEGARYIVDLPRFFPEGTVFATTTYPATGTTTRSVAVRIRQAAKGGARGQWAGSGDGFERQDGSYIYIAPNNGLLTTVLEEHGYIEAYEVTSTKVIPANPEPTFYSREMVAIPSAHLAAGFPLAEVGRRLDDSEIVRFHRPAVEISGEALSGVVTAIDHPFGNIWTNIHRTDLEKAGIGQGKHLKIILDDVLPFEAPLTPTFADAGAIGNIAFYLNSRGYLSLARNAASLAYPYNLKAGLKVRVEAR	['A']	['Q']	[113]	-4.80527	2087	0	-0.00598349	1559	0	-1.10261	792	0	2351
Q102H	MAANGSQRPIIAFMSDLGTTDDSVAQCKGLMHSICPGVTVVDVCHSMTPWDVEEGARYIVDLPRFFPEGTVFATTTYPATGTTTRSVAVRIRQAAKGGARGHWAGSGDGFERADGSYIYIAPNNGLLTTVLEEHGYIEAYEVTSTKVIPANPEPTFYSREMVAIPSAHLAAGFPLAEVGRRLDDSEIVRFHRPAVEISGEALSGVVTAIDHPFGNIWTNIHRTDLEKAGIGQGKHLKIILDDVLPFEAPLTPTFADAGAIGNIAFYLNSRGYLSLARNAASLAYPYNLKAGLKVRVEAR	['Q']	['H']	[102]	-4.34087	1682	0	-0.00918788	2880.5	0	-1.10261	793	0	3673.5
E53D	MAANGSQRPIIAFMSDLGTTDDSVAQCKGLMHSICPGVTVVDVCHSMTPWDVDEGARYIVDLPRFFPEGTVFATTTYPATGTTTRSVAVRIRQAAKGGARGQWAGSGDGFERADGSYIYIAPNNGLLTTVLEEHGYIEAYEVTSTKVIPANPEPTFYSREMVAIPSAHLAAGFPLAEVGRRLDDSEIVRFHRPAVEISGEALSGVVTAIDHPFGNIWTNIHRTDLEKAGIGQGKHLKIILDDVLPFEAPLTPTFADAGAIGNIAFYLNSRGYLSLARNAASLAYPYNLKAGLKVRVEAR	['E']	['D']	[53]	-4.7382	2035	0	-0.00652132	1747	0	-1.10262	794	0	2541
T83R	MAANGSQRPIIAFMSDLGTTDDSVAQCKGLMHSICPGVTVVDVCHSMTPWDVEEGARYIVDLPRFFPEGTVFATTTYPATGTRTRSVAVRIRQAAKGGARGQWAGSGDGFERADGSYIYIAPNNGLLTTVLEEHGYIEAYEVTSTKVIPANPEPTFYSREMVAIPSAHLAAGFPLAEVGRRLDDSEIVRFHRPAVEISGEALSGVVTAIDHPFGNIWTNIHRTDLEKAGIGQGKHLKIILDDVLPFEAPLTPTFADAGAIGNIAFYLNSRGYLSLARNAASLAYPYNLKAGLKVRVEAR	['T']	['R']	[83]	-2.77385	515	0	-0.00214363	496	0	-1.10263	795	0	1291
A255S	MAANGSQRPIIAFMSDLGTTDDSVAQCKGLMHSICPGVTVVDVCHSMTPWDVEEGARYIVDLPRFFPEGTVFATTTYPATGTTTRSVAVRIRQAAKGGARGQWAGSGDGFERADGSYIYIAPNNGLLTTVLEEHGYIEAYEVTSTKVIPANPEPTFYSREMVAIPSAHLAAGFPLAEVGRRLDDSEIVRFHRPAVEISGEALSGVVTAIDHPFGNIWTNIHRTDLEKAGIGQGKHLKIILDDVLPFEAPLTPTFSDAGAIGNIAFYLNSRGYLSLARNAASLAYPYNLKAGLKVRVEAR	['A']	['S']	[255]	-3.98375	1324	0	-0.0049833	1230	0	-1.10264	796	0	2026
V205I	MAANGSQRPIIAFMSDLGTTDDSVAQCKGLMHSICPGVTVVDVCHSMTPWDVEEGARYIVDLPRFFPEGTVFATTTYPATGTTTRSVAVRIRQAAKGGARGQWAGSGDGFERADGSYIYIAPNNGLLTTVLEEHGYIEAYEVTSTKVIPANPEPTFYSREMVAIPSAHLAAGFPLAEVGRRLDDSEIVRFHRPAVEISGEALSGIVTAIDHPFGNIWTNIHRTDLEKAGIGQGKHLKIILDDVLPFEAPLTPTFADAGAIGNIAFYLNSRGYLSLARNAASLAYPYNLKAGLKVRVEAR	['V']	['I']	[205]	-4.01393	1351	0	-0.00224641	518	0	-1.10264	797.5	0	1315.5
S23T	MAANGSQRPIIAFMSDLGTTDDTVAQCKGLMHSICPGVTVVDVCHSMTPWDVEEGARYIVDLPRFFPEGTVFATTTYPATGTTTRSVAVRIRQAAKGGARGQWAGSGDGFERADGSYIYIAPNNGLLTTVLEEHGYIEAYEVTSTKVIPANPEPTFYSREMVAIPSAHLAAGFPLAEVGRRLDDSEIVRFHRPAVEISGEALSGVVTAIDHPFGNIWTNIHRTDLEKAGIGQGKHLKIILDDVLPFEAPLTPTFADAGAIGNIAFYLNSRGYLSLARNAASLAYPYNLKAGLKVRVEAR	['S']	['T']	[23]	-3.5886	1016	0	-0.0088872	2764	0	-1.10264	797.5	0	3561.5
R57M	MAANGSQRPIIAFMSDLGTTDDSVAQCKGLMHSICPGVTVVDVCHSMTPWDVEEGAMYIVDLPRFFPEGTVFATTTYPATGTTTRSVAVRIRQAAKGGARGQWAGSGDGFERADGSYIYIAPNNGLLTTVLEEHGYIEAYEVTSTKVIPANPEPTFYSREMVAIPSAHLAAGFPLAEVGRRLDDSEIVRFHRPAVEISGEALSGVVTAIDHPFGNIWTNIHRTDLEKAGIGQGKHLKIILDDVLPFEAPLTPTFADAGAIGNIAFYLNSRGYLSLARNAASLAYPYNLKAGLKVRVEAR	['R']	['M']	[57]	-7.19672	3974	0	-0.0103284	3326	0	-1.10265	799	0	4125
E53T	MAANGSQRPIIAFMSDLGTTDDSVAQCKGLMHSICPGVTVVDVCHSMTPWDVTEGARYIVDLPRFFPEGTVFATTTYPATGTTTRSVAVRIRQAAKGGARGQWAGSGDGFERADGSYIYIAPNNGLLTTVLEEHGYIEAYEVTSTKVIPANPEPTFYSREMVAIPSAHLAAGFPLAEVGRRLDDSEIVRFHRPAVEISGEALSGVVTAIDHPFGNIWTNIHRTDLEKAGIGQGKHLKIILDDVLPFEAPLTPTFADAGAIGNIAFYLNSRGYLSLARNAASLAYPYNLKAGLKVRVEAR	['E']	['T']	[53]	-3.8513	1206	0	-0.00696903	1932	0	-1.10265	800	0	2732
P245E	MAANGSQRPIIAFMSDLGTTDDSVAQCKGLMHSICPGVTVVDVCHSMTPWDVEEGARYIVDLPRFFPEGTVFATTTYPATGTTTRSVAVRIRQAAKGGARGQWAGSGDGFERADGSYIYIAPNNGLLTTVLEEHGYIEAYEVTSTKVIPANPEPTFYSREMVAIPSAHLAAGFPLAEVGRRLDDSEIVRFHRPAVEISGEALSGVVTAIDHPFGNIWTNIHRTDLEKAGIGQGKHLKIILDDVLEFEAPLTPTFADAGAIGNIAFYLNSRGYLSLARNAASLAYPYNLKAGLKVRVEAR	['P']	['E']	[245]	-2.54005	412	0	-0.00310376	719	0	-1.10267	801	0	1520
C44M	MAANGSQRPIIAFMSDLGTTDDSVAQCKGLMHSICPGVTVVDVMHSMTPWDVEEGARYIVDLPRFFPEGTVFATTTYPATGTTTRSVAVRIRQAAKGGARGQWAGSGDGFERADGSYIYIAPNNGLLTTVLEEHGYIEAYEVTSTKVIPANPEPTFYSREMVAIPSAHLAAGFPLAEVGRRLDDSEIVRFHRPAVEISGEALSGVVTAIDHPFGNIWTNIHRTDLEKAGIGQGKHLKIILDDVLPFEAPLTPTFADAGAIGNIAFYLNSRGYLSLARNAASLAYPYNLKAGLKVRVEAR	['C']	['M']	[44]	-5.85741	2988	0	-0.00903856	2817	0	-1.10271	802	0	3619
A79L	MAANGSQRPIIAFMSDLGTTDDSVAQCKGLMHSICPGVTVVDVCHSMTPWDVEEGARYIVDLPRFFPEGTVFATTTYPLTGTTTRSVAVRIRQAAKGGARGQWAGSGDGFERADGSYIYIAPNNGLLTTVLEEHGYIEAYEVTSTKVIPANPEPTFYSREMVAIPSAHLAAGFPLAEVGRRLDDSEIVRFHRPAVEISGEALSGVVTAIDHPFGNIWTNIHRTDLEKAGIGQGKHLKIILDDVLPFEAPLTPTFADAGAIGNIAFYLNSRGYLSLARNAASLAYPYNLKAGLKVRVEAR	['A']	['L']	[79]	-5.49354	2669	0	-0.00653714	1757	0	-1.10272	803	0	2560
H32Y	MAANGSQRPIIAFMSDLGTTDDSVAQCKGLMYSICPGVTVVDVCHSMTPWDVEEGARYIVDLPRFFPEGTVFATTTYPATGTTTRSVAVRIRQAAKGGARGQWAGSGDGFERADGSYIYIAPNNGLLTTVLEEHGYIEAYEVTSTKVIPANPEPTFYSREMVAIPSAHLAAGFPLAEVGRRLDDSEIVRFHRPAVEISGEALSGVVTAIDHPFGNIWTNIHRTDLEKAGIGQGKHLKIILDDVLPFEAPLTPTFADAGAIGNIAFYLNSRGYLSLARNAASLAYPYNLKAGLKVRVEAR	['H']	['Y']	[32]	-2.31738	317	0	0.000454089	156	1	-1.10273	804	0	960
T145H	MAANGSQRPIIAFMSDLGTTDDSVAQCKGLMHSICPGVTVVDVCHSMTPWDVEEGARYIVDLPRFFPEGTVFATTTYPATGTTTRSVAVRIRQAAKGGARGQWAGSGDGFERADGSYIYIAPNNGLLTTVLEEHGYIEAYEVTSHKVIPANPEPTFYSREMVAIPSAHLAAGFPLAEVGRRLDDSEIVRFHRPAVEISGEALSGVVTAIDHPFGNIWTNIHRTDLEKAGIGQGKHLKIILDDVLPFEAPLTPTFADAGAIGNIAFYLNSRGYLSLARNAASLAYPYNLKAGLKVRVEAR	['T']	['H']	[145]	-3.83436	1192	0	-0.00909572	2841	0	-1.10273	805	0	3646
A201E	MAANGSQRPIIAFMSDLGTTDDSVAQCKGLMHSICPGVTVVDVCHSMTPWDVEEGARYIVDLPRFFPEGTVFATTTYPATGTTTRSVAVRIRQAAKGGARGQWAGSGDGFERADGSYIYIAPNNGLLTTVLEEHGYIEAYEVTSTKVIPANPEPTFYSREMVAIPSAHLAAGFPLAEVGRRLDDSEIVRFHRPAVEISGEELSGVVTAIDHPFGNIWTNIHRTDLEKAGIGQGKHLKIILDDVLPFEAPLTPTFADAGAIGNIAFYLNSRGYLSLARNAASLAYPYNLKAGLKVRVEAR	['A']	['E']	[201]	-5.48948	2663	0	-0.000427501	246	0	-1.10273	806	0	1052
Y77D	MAANGSQRPIIAFMSDLGTTDDSVAQCKGLMHSICPGVTVVDVCHSMTPWDVEEGARYIVDLPRFFPEGTVFATTTDPATGTTTRSVAVRIRQAAKGGARGQWAGSGDGFERADGSYIYIAPNNGLLTTVLEEHGYIEAYEVTSTKVIPANPEPTFYSREMVAIPSAHLAAGFPLAEVGRRLDDSEIVRFHRPAVEISGEALSGVVTAIDHPFGNIWTNIHRTDLEKAGIGQGKHLKIILDDVLPFEAPLTPTFADAGAIGNIAFYLNSRGYLSLARNAASLAYPYNLKAGLKVRVEAR	['Y']	['D']	[77]	4.87927	1	1	-0.000926091	300	0	-1.10273	807	0	1107	0.55	0.95	2.82	2.76
P252H	MAANGSQRPIIAFMSDLGTTDDSVAQCKGLMHSICPGVTVVDVCHSMTPWDVEEGARYIVDLPRFFPEGTVFATTTYPATGTTTRSVAVRIRQAAKGGARGQWAGSGDGFERADGSYIYIAPNNGLLTTVLEEHGYIEAYEVTSTKVIPANPEPTFYSREMVAIPSAHLAAGFPLAEVGRRLDDSEIVRFHRPAVEISGEALSGVVTAIDHPFGNIWTNIHRTDLEKAGIGQGKHLKIILDDVLPFEAPLTHTFADAGAIGNIAFYLNSRGYLSLARNAASLAYPYNLKAGLKVRVEAR	['P']	['H']	[252]	-3.59915	1023	0	-0.00411502	997	0	-1.10275	808	0	1805
P154N	MAANGSQRPIIAFMSDLGTTDDSVAQCKGLMHSICPGVTVVDVCHSMTPWDVEEGARYIVDLPRFFPEGTVFATTTYPATGTTTRSVAVRIRQAAKGGARGQWAGSGDGFERADGSYIYIAPNNGLLTTVLEEHGYIEAYEVTSTKVIPANPENTFYSREMVAIPSAHLAAGFPLAEVGRRLDDSEIVRFHRPAVEISGEALSGVVTAIDHPFGNIWTNIHRTDLEKAGIGQGKHLKIILDDVLPFEAPLTPTFADAGAIGNIAFYLNSRGYLSLARNAASLAYPYNLKAGLKVRVEAR	['P']	['N']	[154]	-3.29047	796	0	-0.00758495	2197	0	-1.10275	809	0	3006
I59V	MAANGSQRPIIAFMSDLGTTDDSVAQCKGLMHSICPGVTVVDVCHSMTPWDVEEGARYVVDLPRFFPEGTVFATTTYPATGTTTRSVAVRIRQAAKGGARGQWAGSGDGFERADGSYIYIAPNNGLLTTVLEEHGYIEAYEVTSTKVIPANPEPTFYSREMVAIPSAHLAAGFPLAEVGRRLDDSEIVRFHRPAVEISGEALSGVVTAIDHPFGNIWTNIHRTDLEKAGIGQGKHLKIILDDVLPFEAPLTPTFADAGAIGNIAFYLNSRGYLSLARNAASLAYPYNLKAGLKVRVEAR	['I']	['V']	[59]	-2.6659	465	0	-0.00752692	2166	0	-1.10277	810	0	2976
H32F	MAANGSQRPIIAFMSDLGTTDDSVAQCKGLMFSICPGVTVVDVCHSMTPWDVEEGARYIVDLPRFFPEGTVFATTTYPATGTTTRSVAVRIRQAAKGGARGQWAGSGDGFERADGSYIYIAPNNGLLTTVLEEHGYIEAYEVTSTKVIPANPEPTFYSREMVAIPSAHLAAGFPLAEVGRRLDDSEIVRFHRPAVEISGEALSGVVTAIDHPFGNIWTNIHRTDLEKAGIGQGKHLKIILDDVLPFEAPLTPTFADAGAIGNIAFYLNSRGYLSLARNAASLAYPYNLKAGLKVRVEAR	['H']	['F']	[32]	-4.07989	1414	0	-0.00165321	401	0	-1.10278	811	0	1212
K293A	MAANGSQRPIIAFMSDLGTTDDSVAQCKGLMHSICPGVTVVDVCHSMTPWDVEEGARYIVDLPRFFPEGTVFATTTYPATGTTTRSVAVRIRQAAKGGARGQWAGSGDGFERADGSYIYIAPNNGLLTTVLEEHGYIEAYEVTSTKVIPANPEPTFYSREMVAIPSAHLAAGFPLAEVGRRLDDSEIVRFHRPAVEISGEALSGVVTAIDHPFGNIWTNIHRTDLEKAGIGQGKHLKIILDDVLPFEAPLTPTFADAGAIGNIAFYLNSRGYLSLARNAASLAYPYNLKAGLAVRVEAR	['K']	['A']	[293]	-2.66072	461	0	0.000338551	166	1	-1.10279	812	0	978
A201K	MAANGSQRPIIAFMSDLGTTDDSVAQCKGLMHSICPGVTVVDVCHSMTPWDVEEGARYIVDLPRFFPEGTVFATTTYPATGTTTRSVAVRIRQAAKGGARGQWAGSGDGFERADGSYIYIAPNNGLLTTVLEEHGYIEAYEVTSTKVIPANPEPTFYSREMVAIPSAHLAAGFPLAEVGRRLDDSEIVRFHRPAVEISGEKLSGVVTAIDHPFGNIWTNIHRTDLEKAGIGQGKHLKIILDDVLPFEAPLTPTFADAGAIGNIAFYLNSRGYLSLARNAASLAYPYNLKAGLKVRVEAR	['A']	['K']	[201]	-4.78441	2066	0	-0.0026067	608	0	-1.1028	813	0	1421
M47V	MAANGSQRPIIAFMSDLGTTDDSVAQCKGLMHSICPGVTVVDVCHSVTPWDVEEGARYIVDLPRFFPEGTVFATTTYPATGTTTRSVAVRIRQAAKGGARGQWAGSGDGFERADGSYIYIAPNNGLLTTVLEEHGYIEAYEVTSTKVIPANPEPTFYSREMVAIPSAHLAAGFPLAEVGRRLDDSEIVRFHRPAVEISGEALSGVVTAIDHPFGNIWTNIHRTDLEKAGIGQGKHLKIILDDVLPFEAPLTPTFADAGAIGNIAFYLNSRGYLSLARNAASLAYPYNLKAGLKVRVEAR	['M']	['V']	[47]	-1.76848	178	0	-0.00132195	346	0	-1.10281	814	0	1160
K146H	MAANGSQRPIIAFMSDLGTTDDSVAQCKGLMHSICPGVTVVDVCHSMTPWDVEEGARYIVDLPRFFPEGTVFATTTYPATGTTTRSVAVRIRQAAKGGARGQWAGSGDGFERADGSYIYIAPNNGLLTTVLEEHGYIEAYEVTSTHVIPANPEPTFYSREMVAIPSAHLAAGFPLAEVGRRLDDSEIVRFHRPAVEISGEALSGVVTAIDHPFGNIWTNIHRTDLEKAGIGQGKHLKIILDDVLPFEAPLTPTFADAGAIGNIAFYLNSRGYLSLARNAASLAYPYNLKAGLKVRVEAR	['K']	['H']	[146]	-3.89895	1239	0	-0.00446883	1096	0	-1.10282	815	0	1911
E53H	MAANGSQRPIIAFMSDLGTTDDSVAQCKGLMHSICPGVTVVDVCHSMTPWDVHEGARYIVDLPRFFPEGTVFATTTYPATGTTTRSVAVRIRQAAKGGARGQWAGSGDGFERADGSYIYIAPNNGLLTTVLEEHGYIEAYEVTSTKVIPANPEPTFYSREMVAIPSAHLAAGFPLAEVGRRLDDSEIVRFHRPAVEISGEALSGVVTAIDHPFGNIWTNIHRTDLEKAGIGQGKHLKIILDDVLPFEAPLTPTFADAGAIGNIAFYLNSRGYLSLARNAASLAYPYNLKAGLKVRVEAR	['E']	['H']	[53]	-4.14767	1478	0	-0.00750635	2160	0	-1.10285	816	0	2976
T20H	MAANGSQRPIIAFMSDLGTHDDSVAQCKGLMHSICPGVTVVDVCHSMTPWDVEEGARYIVDLPRFFPEGTVFATTTYPATGTTTRSVAVRIRQAAKGGARGQWAGSGDGFERADGSYIYIAPNNGLLTTVLEEHGYIEAYEVTSTKVIPANPEPTFYSREMVAIPSAHLAAGFPLAEVGRRLDDSEIVRFHRPAVEISGEALSGVVTAIDHPFGNIWTNIHRTDLEKAGIGQGKHLKIILDDVLPFEAPLTPTFADAGAIGNIAFYLNSRGYLSLARNAASLAYPYNLKAGLKVRVEAR	['T']	['H']	[20]	-3.94407	1280	0	-0.00380265	916	0	-1.10286	817	0	1733
G5C	MAANCSQRPIIAFMSDLGTTDDSVAQCKGLMHSICPGVTVVDVCHSMTPWDVEEGARYIVDLPRFFPEGTVFATTTYPATGTTTRSVAVRIRQAAKGGARGQWAGSGDGFERADGSYIYIAPNNGLLTTVLEEHGYIEAYEVTSTKVIPANPEPTFYSREMVAIPSAHLAAGFPLAEVGRRLDDSEIVRFHRPAVEISGEALSGVVTAIDHPFGNIWTNIHRTDLEKAGIGQGKHLKIILDDVLPFEAPLTPTFADAGAIGNIAFYLNSRGYLSLARNAASLAYPYNLKAGLKVRVEAR	['G']	['C']	[5]	-6.40131	3407	0	-0.00615128	1613	0	-1.10286	818	0	2431
T223L	MAANGSQRPIIAFMSDLGTTDDSVAQCKGLMHSICPGVTVVDVCHSMTPWDVEEGARYIVDLPRFFPEGTVFATTTYPATGTTTRSVAVRIRQAAKGGARGQWAGSGDGFERADGSYIYIAPNNGLLTTVLEEHGYIEAYEVTSTKVIPANPEPTFYSREMVAIPSAHLAAGFPLAEVGRRLDDSEIVRFHRPAVEISGEALSGVVTAIDHPFGNIWTNIHRLDLEKAGIGQGKHLKIILDDVLPFEAPLTPTFADAGAIGNIAFYLNSRGYLSLARNAASLAYPYNLKAGLKVRVEAR	['T']	['L']	[223]	-4.897	2160	0	-0.00569107	1462	0	-1.10286	819	0	2281
E132Q	MAANGSQRPIIAFMSDLGTTDDSVAQCKGLMHSICPGVTVVDVCHSMTPWDVEEGARYIVDLPRFFPEGTVFATTTYPATGTTTRSVAVRIRQAAKGGARGQWAGSGDGFERADGSYIYIAPNNGLLTTVLQEHGYIEAYEVTSTKVIPANPEPTFYSREMVAIPSAHLAAGFPLAEVGRRLDDSEIVRFHRPAVEISGEALSGVVTAIDHPFGNIWTNIHRTDLEKAGIGQGKHLKIILDDVLPFEAPLTPTFADAGAIGNIAFYLNSRGYLSLARNAASLAYPYNLKAGLKVRVEAR	['E']	['Q']	[132]	-4.31404	1658	0	-0.00777351	2261	0	-1.10287	820	0	3081
W50K	MAANGSQRPIIAFMSDLGTTDDSVAQCKGLMHSICPGVTVVDVCHSMTPKDVEEGARYIVDLPRFFPEGTVFATTTYPATGTTTRSVAVRIRQAAKGGARGQWAGSGDGFERADGSYIYIAPNNGLLTTVLEEHGYIEAYEVTSTKVIPANPEPTFYSREMVAIPSAHLAAGFPLAEVGRRLDDSEIVRFHRPAVEISGEALSGVVTAIDHPFGNIWTNIHRTDLEKAGIGQGKHLKIILDDVLPFEAPLTPTFADAGAIGNIAFYLNSRGYLSLARNAASLAYPYNLKAGLKVRVEAR	['W']	['K']	[50]	-8.2649	4547	0	-0.00600242	1565	0	-1.10287	821	0	2386
I164A	MAANGSQRPIIAFMSDLGTTDDSVAQCKGLMHSICPGVTVVDVCHSMTPWDVEEGARYIVDLPRFFPEGTVFATTTYPATGTTTRSVAVRIRQAAKGGARGQWAGSGDGFERADGSYIYIAPNNGLLTTVLEEHGYIEAYEVTSTKVIPANPEPTFYSREMVAAPSAHLAAGFPLAEVGRRLDDSEIVRFHRPAVEISGEALSGVVTAIDHPFGNIWTNIHRTDLEKAGIGQGKHLKIILDDVLPFEAPLTPTFADAGAIGNIAFYLNSRGYLSLARNAASLAYPYNLKAGLKVRVEAR	['I']	['A']	[164]	-3.10251	680	0	-0.000825301	286	0	-1.1029	822	0	1108
R57L	MAANGSQRPIIAFMSDLGTTDDSVAQCKGLMHSICPGVTVVDVCHSMTPWDVEEGALYIVDLPRFFPEGTVFATTTYPATGTTTRSVAVRIRQAAKGGARGQWAGSGDGFERADGSYIYIAPNNGLLTTVLEEHGYIEAYEVTSTKVIPANPEPTFYSREMVAIPSAHLAAGFPLAEVGRRLDDSEIVRFHRPAVEISGEALSGVVTAIDHPFGNIWTNIHRTDLEKAGIGQGKHLKIILDDVLPFEAPLTPTFADAGAIGNIAFYLNSRGYLSLARNAASLAYPYNLKAGLKVRVEAR	['R']	['L']	[57]	-5.54455	2715	0	-0.00488582	1210	0	-1.10292	823	0	2033
Y284H	MAANGSQRPIIAFMSDLGTTDDSVAQCKGLMHSICPGVTVVDVCHSMTPWDVEEGARYIVDLPRFFPEGTVFATTTYPATGTTTRSVAVRIRQAAKGGARGQWAGSGDGFERADGSYIYIAPNNGLLTTVLEEHGYIEAYEVTSTKVIPANPEPTFYSREMVAIPSAHLAAGFPLAEVGRRLDDSEIVRFHRPAVEISGEALSGVVTAIDHPFGNIWTNIHRTDLEKAGIGQGKHLKIILDDVLPFEAPLTPTFADAGAIGNIAFYLNSRGYLSLARNAASLAHPYNLKAGLKVRVEAR	['Y']	['H']	[284]	-1.61171	161	0	-0.00257302	602	0	-1.10294	824	0	1426
L30I	MAANGSQRPIIAFMSDLGTTDDSVAQCKGIMHSICPGVTVVDVCHSMTPWDVEEGARYIVDLPRFFPEGTVFATTTYPATGTTTRSVAVRIRQAAKGGARGQWAGSGDGFERADGSYIYIAPNNGLLTTVLEEHGYIEAYEVTSTKVIPANPEPTFYSREMVAIPSAHLAAGFPLAEVGRRLDDSEIVRFHRPAVEISGEALSGVVTAIDHPFGNIWTNIHRTDLEKAGIGQGKHLKIILDDVLPFEAPLTPTFADAGAIGNIAFYLNSRGYLSLARNAASLAYPYNLKAGLKVRVEAR	['L']	['I']	[30]	-1.84852	193	0	-0.00633704	1684	0	-1.10295	825	0	2509
A79K	MAANGSQRPIIAFMSDLGTTDDSVAQCKGLMHSICPGVTVVDVCHSMTPWDVEEGARYIVDLPRFFPEGTVFATTTYPKTGTTTRSVAVRIRQAAKGGARGQWAGSGDGFERADGSYIYIAPNNGLLTTVLEEHGYIEAYEVTSTKVIPANPEPTFYSREMVAIPSAHLAAGFPLAEVGRRLDDSEIVRFHRPAVEISGEALSGVVTAIDHPFGNIWTNIHRTDLEKAGIGQGKHLKIILDDVLPFEAPLTPTFADAGAIGNIAFYLNSRGYLSLARNAASLAYPYNLKAGLKVRVEAR	['A']	['K']	[79]	-4.93067	2192	0	-0.00965254	3077	0	-1.10297	826	0	3903
I148R	MAANGSQRPIIAFMSDLGTTDDSVAQCKGLMHSICPGVTVVDVCHSMTPWDVEEGARYIVDLPRFFPEGTVFATTTYPATGTTTRSVAVRIRQAAKGGARGQWAGSGDGFERADGSYIYIAPNNGLLTTVLEEHGYIEAYEVTSTKVRPANPEPTFYSREMVAIPSAHLAAGFPLAEVGRRLDDSEIVRFHRPAVEISGEALSGVVTAIDHPFGNIWTNIHRTDLEKAGIGQGKHLKIILDDVLPFEAPLTPTFADAGAIGNIAFYLNSRGYLSLARNAASLAYPYNLKAGLKVRVEAR	['I']	['R']	[148]	-2.53789	411	0	-0.00499391	1234	0	-1.10298	827	0	2061
S6V	MAANGVQRPIIAFMSDLGTTDDSVAQCKGLMHSICPGVTVVDVCHSMTPWDVEEGARYIVDLPRFFPEGTVFATTTYPATGTTTRSVAVRIRQAAKGGARGQWAGSGDGFERADGSYIYIAPNNGLLTTVLEEHGYIEAYEVTSTKVIPANPEPTFYSREMVAIPSAHLAAGFPLAEVGRRLDDSEIVRFHRPAVEISGEALSGVVTAIDHPFGNIWTNIHRTDLEKAGIGQGKHLKIILDDVLPFEAPLTPTFADAGAIGNIAFYLNSRGYLSLARNAASLAYPYNLKAGLKVRVEAR	['S']	['V']	[6]	-4.31656	1662	0	-0.00936874	2963	0	-1.103	828	0	3791
H235I	MAANGSQRPIIAFMSDLGTTDDSVAQCKGLMHSICPGVTVVDVCHSMTPWDVEEGARYIVDLPRFFPEGTVFATTTYPATGTTTRSVAVRIRQAAKGGARGQWAGSGDGFERADGSYIYIAPNNGLLTTVLEEHGYIEAYEVTSTKVIPANPEPTFYSREMVAIPSAHLAAGFPLAEVGRRLDDSEIVRFHRPAVEISGEALSGVVTAIDHPFGNIWTNIHRTDLEKAGIGQGKILKIILDDVLPFEAPLTPTFADAGAIGNIAFYLNSRGYLSLARNAASLAYPYNLKAGLKVRVEAR	['H']	['I']	[235]	-2.15268	268	0	-1.41871e-05	196	0	-1.103	829	0	1025
E153V	MAANGSQRPIIAFMSDLGTTDDSVAQCKGLMHSICPGVTVVDVCHSMTPWDVEEGARYIVDLPRFFPEGTVFATTTYPATGTTTRSVAVRIRQAAKGGARGQWAGSGDGFERADGSYIYIAPNNGLLTTVLEEHGYIEAYEVTSTKVIPANPVPTFYSREMVAIPSAHLAAGFPLAEVGRRLDDSEIVRFHRPAVEISGEALSGVVTAIDHPFGNIWTNIHRTDLEKAGIGQGKHLKIILDDVLPFEAPLTPTFADAGAIGNIAFYLNSRGYLSLARNAASLAYPYNLKAGLKVRVEAR	['E']	['V']	[153]	-2.52591	402	0	-0.00767446	2224	0	-1.10301	830	0	3054
A259K	MAANGSQRPIIAFMSDLGTTDDSVAQCKGLMHSICPGVTVVDVCHSMTPWDVEEGARYIVDLPRFFPEGTVFATTTYPATGTTTRSVAVRIRQAAKGGARGQWAGSGDGFERADGSYIYIAPNNGLLTTVLEEHGYIEAYEVTSTKVIPANPEPTFYSREMVAIPSAHLAAGFPLAEVGRRLDDSEIVRFHRPAVEISGEALSGVVTAIDHPFGNIWTNIHRTDLEKAGIGQGKHLKIILDDVLPFEAPLTPTFADAGKIGNIAFYLNSRGYLSLARNAASLAYPYNLKAGLKVRVEAR	['A']	['K']	[259]	-3.17932	723	0	-0.00123754	339	0	-1.10304	831	0	1170
A176Q	MAANGSQRPIIAFMSDLGTTDDSVAQCKGLMHSICPGVTVVDVCHSMTPWDVEEGARYIVDLPRFFPEGTVFATTTYPATGTTTRSVAVRIRQAAKGGARGQWAGSGDGFERADGSYIYIAPNNGLLTTVLEEHGYIEAYEVTSTKVIPANPEPTFYSREMVAIPSAHLAAGFPLQEVGRRLDDSEIVRFHRPAVEISGEALSGVVTAIDHPFGNIWTNIHRTDLEKAGIGQGKHLKIILDDVLPFEAPLTPTFADAGAIGNIAFYLNSRGYLSLARNAASLAYPYNLKAGLKVRVEAR	['A']	['Q']	[176]	-4.89727	2161	0	-0.00482969	1195	0	-1.10304	832	0	2027
L30M	MAANGSQRPIIAFMSDLGTTDDSVAQCKGMMHSICPGVTVVDVCHSMTPWDVEEGARYIVDLPRFFPEGTVFATTTYPATGTTTRSVAVRIRQAAKGGARGQWAGSGDGFERADGSYIYIAPNNGLLTTVLEEHGYIEAYEVTSTKVIPANPEPTFYSREMVAIPSAHLAAGFPLAEVGRRLDDSEIVRFHRPAVEISGEALSGVVTAIDHPFGNIWTNIHRTDLEKAGIGQGKHLKIILDDVLPFEAPLTPTFADAGAIGNIAFYLNSRGYLSLARNAASLAYPYNLKAGLKVRVEAR	['L']	['M']	[30]	-3.15724	707	0	-0.00910358	2845	0	-1.10305	833	0	3678
R92H	MAANGSQRPIIAFMSDLGTTDDSVAQCKGLMHSICPGVTVVDVCHSMTPWDVEEGARYIVDLPRFFPEGTVFATTTYPATGTTTRSVAVRIHQAAKGGARGQWAGSGDGFERADGSYIYIAPNNGLLTTVLEEHGYIEAYEVTSTKVIPANPEPTFYSREMVAIPSAHLAAGFPLAEVGRRLDDSEIVRFHRPAVEISGEALSGVVTAIDHPFGNIWTNIHRTDLEKAGIGQGKHLKIILDDVLPFEAPLTPTFADAGAIGNIAFYLNSRGYLSLARNAASLAYPYNLKAGLKVRVEAR	['R']	['H']	[92]	-5.46336	2634	0	-0.00564621	1445	0	-1.10305	834	0	2279
Q232I	MAANGSQRPIIAFMSDLGTTDDSVAQCKGLMHSICPGVTVVDVCHSMTPWDVEEGARYIVDLPRFFPEGTVFATTTYPATGTTTRSVAVRIRQAAKGGARGQWAGSGDGFERADGSYIYIAPNNGLLTTVLEEHGYIEAYEVTSTKVIPANPEPTFYSREMVAIPSAHLAAGFPLAEVGRRLDDSEIVRFHRPAVEISGEALSGVVTAIDHPFGNIWTNIHRTDLEKAGIGIGKHLKIILDDVLPFEAPLTPTFADAGAIGNIAFYLNSRGYLSLARNAASLAYPYNLKAGLKVRVEAR	['Q']	['I']	[232]	-1.75094	175	0	-0.00148112	370	0	-1.10306	835	0	1205
A280E	MAANGSQRPIIAFMSDLGTTDDSVAQCKGLMHSICPGVTVVDVCHSMTPWDVEEGARYIVDLPRFFPEGTVFATTTYPATGTTTRSVAVRIRQAAKGGARGQWAGSGDGFERADGSYIYIAPNNGLLTTVLEEHGYIEAYEVTSTKVIPANPEPTFYSREMVAIPSAHLAAGFPLAEVGRRLDDSEIVRFHRPAVEISGEALSGVVTAIDHPFGNIWTNIHRTDLEKAGIGQGKHLKIILDDVLPFEAPLTPTFADAGAIGNIAFYLNSRGYLSLARNAESLAYPYNLKAGLKVRVEAR	['A']	['E']	[280]	-4.67468	1978	0	-0.00670075	1814	0	-1.10308	836	0	2650
R8N	MAANGSQNPIIAFMSDLGTTDDSVAQCKGLMHSICPGVTVVDVCHSMTPWDVEEGARYIVDLPRFFPEGTVFATTTYPATGTTTRSVAVRIRQAAKGGARGQWAGSGDGFERADGSYIYIAPNNGLLTTVLEEHGYIEAYEVTSTKVIPANPEPTFYSREMVAIPSAHLAAGFPLAEVGRRLDDSEIVRFHRPAVEISGEALSGVVTAIDHPFGNIWTNIHRTDLEKAGIGQGKHLKIILDDVLPFEAPLTPTFADAGAIGNIAFYLNSRGYLSLARNAASLAYPYNLKAGLKVRVEAR	['R']	['N']	[8]	-4.63722	1943	0	-0.00490879	1217	0	-1.10309	837	0	2054
T82S	MAANGSQRPIIAFMSDLGTTDDSVAQCKGLMHSICPGVTVVDVCHSMTPWDVEEGARYIVDLPRFFPEGTVFATTTYPATGSTTRSVAVRIRQAAKGGARGQWAGSGDGFERADGSYIYIAPNNGLLTTVLEEHGYIEAYEVTSTKVIPANPEPTFYSREMVAIPSAHLAAGFPLAEVGRRLDDSEIVRFHRPAVEISGEALSGVVTAIDHPFGNIWTNIHRTDLEKAGIGQGKHLKIILDDVLPFEAPLTPTFADAGAIGNIAFYLNSRGYLSLARNAASLAYPYNLKAGLKVRVEAR	['T']	['S']	[82]	-4.19256	1527	0	-0.00543759	1382	0	-1.10309	838	0	2220
I260D	MAANGSQRPIIAFMSDLGTTDDSVAQCKGLMHSICPGVTVVDVCHSMTPWDVEEGARYIVDLPRFFPEGTVFATTTYPATGTTTRSVAVRIRQAAKGGARGQWAGSGDGFERADGSYIYIAPNNGLLTTVLEEHGYIEAYEVTSTKVIPANPEPTFYSREMVAIPSAHLAAGFPLAEVGRRLDDSEIVRFHRPAVEISGEALSGVVTAIDHPFGNIWTNIHRTDLEKAGIGQGKHLKIILDDVLPFEAPLTPTFADAGADGNIAFYLNSRGYLSLARNAASLAYPYNLKAGLKVRVEAR	['I']	['D']	[260]	-2.72903	494	0	-0.00581875	1500	0	-1.1031	839	0	2339
A12G	MAANGSQRPIIGFMSDLGTTDDSVAQCKGLMHSICPGVTVVDVCHSMTPWDVEEGARYIVDLPRFFPEGTVFATTTYPATGTTTRSVAVRIRQAAKGGARGQWAGSGDGFERADGSYIYIAPNNGLLTTVLEEHGYIEAYEVTSTKVIPANPEPTFYSREMVAIPSAHLAAGFPLAEVGRRLDDSEIVRFHRPAVEISGEALSGVVTAIDHPFGNIWTNIHRTDLEKAGIGQGKHLKIILDDVLPFEAPLTPTFADAGAIGNIAFYLNSRGYLSLARNAASLAYPYNLKAGLKVRVEAR	['A']	['G']	[12]	-7.034	3865	0	-0.00648943	1742	0	-1.10311	840	0	2582
F110G	MAANGSQRPIIAFMSDLGTTDDSVAQCKGLMHSICPGVTVVDVCHSMTPWDVEEGARYIVDLPRFFPEGTVFATTTYPATGTTTRSVAVRIRQAAKGGARGQWAGSGDGGERADGSYIYIAPNNGLLTTVLEEHGYIEAYEVTSTKVIPANPEPTFYSREMVAIPSAHLAAGFPLAEVGRRLDDSEIVRFHRPAVEISGEALSGVVTAIDHPFGNIWTNIHRTDLEKAGIGQGKHLKIILDDVLPFEAPLTPTFADAGAIGNIAFYLNSRGYLSLARNAASLAYPYNLKAGLKVRVEAR	['F']	['G']	[110]	-0.688596	71	0	-0.00433972	1068	0	-1.10312	841	0	1909
V71I	MAANGSQRPIIAFMSDLGTTDDSVAQCKGLMHSICPGVTVVDVCHSMTPWDVEEGARYIVDLPRFFPEGTIFATTTYPATGTTTRSVAVRIRQAAKGGARGQWAGSGDGFERADGSYIYIAPNNGLLTTVLEEHGYIEAYEVTSTKVIPANPEPTFYSREMVAIPSAHLAAGFPLAEVGRRLDDSEIVRFHRPAVEISGEALSGVVTAIDHPFGNIWTNIHRTDLEKAGIGQGKHLKIILDDVLPFEAPLTPTFADAGAIGNIAFYLNSRGYLSLARNAASLAYPYNLKAGLKVRVEAR	['V']	['I']	[71]	-4.37797	1725	0	-0.00414667	1009	0	-1.10312	842	0	1851
W217G	MAANGSQRPIIAFMSDLGTTDDSVAQCKGLMHSICPGVTVVDVCHSMTPWDVEEGARYIVDLPRFFPEGTVFATTTYPATGTTTRSVAVRIRQAAKGGARGQWAGSGDGFERADGSYIYIAPNNGLLTTVLEEHGYIEAYEVTSTKVIPANPEPTFYSREMVAIPSAHLAAGFPLAEVGRRLDDSEIVRFHRPAVEISGEALSGVVTAIDHPFGNIGTNIHRTDLEKAGIGQGKHLKIILDDVLPFEAPLTPTFADAGAIGNIAFYLNSRGYLSLARNAASLAYPYNLKAGLKVRVEAR	['W']	['G']	[217]	-7.79116	4303	0	-0.0124557	4111	0	-1.10313	843	0	4954
P252V	MAANGSQRPIIAFMSDLGTTDDSVAQCKGLMHSICPGVTVVDVCHSMTPWDVEEGARYIVDLPRFFPEGTVFATTTYPATGTTTRSVAVRIRQAAKGGARGQWAGSGDGFERADGSYIYIAPNNGLLTTVLEEHGYIEAYEVTSTKVIPANPEPTFYSREMVAIPSAHLAAGFPLAEVGRRLDDSEIVRFHRPAVEISGEALSGVVTAIDHPFGNIWTNIHRTDLEKAGIGQGKHLKIILDDVLPFEAPLTVTFADAGAIGNIAFYLNSRGYLSLARNAASLAYPYNLKAGLKVRVEAR	['P']	['V']	[252]	-3.22519	753	0	-0.00383128	925	0	-1.10316	844	0	1769
M161Q	MAANGSQRPIIAFMSDLGTTDDSVAQCKGLMHSICPGVTVVDVCHSMTPWDVEEGARYIVDLPRFFPEGTVFATTTYPATGTTTRSVAVRIRQAAKGGARGQWAGSGDGFERADGSYIYIAPNNGLLTTVLEEHGYIEAYEVTSTKVIPANPEPTFYSREQVAIPSAHLAAGFPLAEVGRRLDDSEIVRFHRPAVEISGEALSGVVTAIDHPFGNIWTNIHRTDLEKAGIGQGKHLKIILDDVLPFEAPLTPTFADAGAIGNIAFYLNSRGYLSLARNAASLAYPYNLKAGLKVRVEAR	['M']	['Q']	[161]	-4.07012	1407	0	-0.0101195	3268	0	-1.10316	845	0	4113
H235Y	MAANGSQRPIIAFMSDLGTTDDSVAQCKGLMHSICPGVTVVDVCHSMTPWDVEEGARYIVDLPRFFPEGTVFATTTYPATGTTTRSVAVRIRQAAKGGARGQWAGSGDGFERADGSYIYIAPNNGLLTTVLEEHGYIEAYEVTSTKVIPANPEPTFYSREMVAIPSAHLAAGFPLAEVGRRLDDSEIVRFHRPAVEISGEALSGVVTAIDHPFGNIWTNIHRTDLEKAGIGQGKYLKIILDDVLPFEAPLTPTFADAGAIGNIAFYLNSRGYLSLARNAASLAYPYNLKAGLKVRVEAR	['H']	['Y']	[235]	-4.81905	2100	0	-0.00264702	619	0	-1.10317	846	0	1465
A2V	MVANGSQRPIIAFMSDLGTTDDSVAQCKGLMHSICPGVTVVDVCHSMTPWDVEEGARYIVDLPRFFPEGTVFATTTYPATGTTTRSVAVRIRQAAKGGARGQWAGSGDGFERADGSYIYIAPNNGLLTTVLEEHGYIEAYEVTSTKVIPANPEPTFYSREMVAIPSAHLAAGFPLAEVGRRLDDSEIVRFHRPAVEISGEALSGVVTAIDHPFGNIWTNIHRTDLEKAGIGQGKHLKIILDDVLPFEAPLTPTFADAGAIGNIAFYLNSRGYLSLARNAASLAYPYNLKAGLKVRVEAR	['A']	['V']	[2]	-4.95289	2207	0	-0.00359607	866	0	-1.10318	847	0	1713
E226A	MAANGSQRPIIAFMSDLGTTDDSVAQCKGLMHSICPGVTVVDVCHSMTPWDVEEGARYIVDLPRFFPEGTVFATTTYPATGTTTRSVAVRIRQAAKGGARGQWAGSGDGFERADGSYIYIAPNNGLLTTVLEEHGYIEAYEVTSTKVIPANPEPTFYSREMVAIPSAHLAAGFPLAEVGRRLDDSEIVRFHRPAVEISGEALSGVVTAIDHPFGNIWTNIHRTDLAKAGIGQGKHLKIILDDVLPFEAPLTPTFADAGAIGNIAFYLNSRGYLSLARNAASLAYPYNLKAGLKVRVEAR	['E']	['A']	[226]	-4.3996	1740	0	-0.00339827	801	0	-1.10319	848	0	1649
W217Y	MAANGSQRPIIAFMSDLGTTDDSVAQCKGLMHSICPGVTVVDVCHSMTPWDVEEGARYIVDLPRFFPEGTVFATTTYPATGTTTRSVAVRIRQAAKGGARGQWAGSGDGFERADGSYIYIAPNNGLLTTVLEEHGYIEAYEVTSTKVIPANPEPTFYSREMVAIPSAHLAAGFPLAEVGRRLDDSEIVRFHRPAVEISGEALSGVVTAIDHPFGNIYTNIHRTDLEKAGIGQGKHLKIILDDVLPFEAPLTPTFADAGAIGNIAFYLNSRGYLSLARNAASLAYPYNLKAGLKVRVEAR	['W']	['Y']	[217]	-6.08579	3168	0	-0.0109048	3538	0	-1.1032	849	0	4387
G37V	MAANGSQRPIIAFMSDLGTTDDSVAQCKGLMHSICPVVTVVDVCHSMTPWDVEEGARYIVDLPRFFPEGTVFATTTYPATGTTTRSVAVRIRQAAKGGARGQWAGSGDGFERADGSYIYIAPNNGLLTTVLEEHGYIEAYEVTSTKVIPANPEPTFYSREMVAIPSAHLAAGFPLAEVGRRLDDSEIVRFHRPAVEISGEALSGVVTAIDHPFGNIWTNIHRTDLEKAGIGQGKHLKIILDDVLPFEAPLTPTFADAGAIGNIAFYLNSRGYLSLARNAASLAYPYNLKAGLKVRVEAR	['G']	['V']	[37]	-7.31541	4038	0	-0.0100584	3242	0	-1.10322	850	0	4092
Y136F	MAANGSQRPIIAFMSDLGTTDDSVAQCKGLMHSICPGVTVVDVCHSMTPWDVEEGARYIVDLPRFFPEGTVFATTTYPATGTTTRSVAVRIRQAAKGGARGQWAGSGDGFERADGSYIYIAPNNGLLTTVLEEHGFIEAYEVTSTKVIPANPEPTFYSREMVAIPSAHLAAGFPLAEVGRRLDDSEIVRFHRPAVEISGEALSGVVTAIDHPFGNIWTNIHRTDLEKAGIGQGKHLKIILDDVLPFEAPLTPTFADAGAIGNIAFYLNSRGYLSLARNAASLAYPYNLKAGLKVRVEAR	['Y']	['F']	[136]	-2.69655	483	0	-0.0038717	935	0	-1.10323	851	0	1786
G105W	MAANGSQRPIIAFMSDLGTTDDSVAQCKGLMHSICPGVTVVDVCHSMTPWDVEEGARYIVDLPRFFPEGTVFATTTYPATGTTTRSVAVRIRQAAKGGARGQWAWSGDGFERADGSYIYIAPNNGLLTTVLEEHGYIEAYEVTSTKVIPANPEPTFYSREMVAIPSAHLAAGFPLAEVGRRLDDSEIVRFHRPAVEISGEALSGVVTAIDHPFGNIWTNIHRTDLEKAGIGQGKHLKIILDDVLPFEAPLTPTFADAGAIGNIAFYLNSRGYLSLARNAASLAYPYNLKAGLKVRVEAR	['G']	['W']	[105]	-5.6843	2849	0	-0.00675531	1842	0	-1.10324	852	0	2694
R299M	MAANGSQRPIIAFMSDLGTTDDSVAQCKGLMHSICPGVTVVDVCHSMTPWDVEEGARYIVDLPRFFPEGTVFATTTYPATGTTTRSVAVRIRQAAKGGARGQWAGSGDGFERADGSYIYIAPNNGLLTTVLEEHGYIEAYEVTSTKVIPANPEPTFYSREMVAIPSAHLAAGFPLAEVGRRLDDSEIVRFHRPAVEISGEALSGVVTAIDHPFGNIWTNIHRTDLEKAGIGQGKHLKIILDDVLPFEAPLTPTFADAGAIGNIAFYLNSRGYLSLARNAASLAYPYNLKAGLKVRVEAM	['R']	['M']	[299]	-5.47619	2647	0	-0.00530133	1339	0	-1.10324	853	0	2192
V243I	MAANGSQRPIIAFMSDLGTTDDSVAQCKGLMHSICPGVTVVDVCHSMTPWDVEEGARYIVDLPRFFPEGTVFATTTYPATGTTTRSVAVRIRQAAKGGARGQWAGSGDGFERADGSYIYIAPNNGLLTTVLEEHGYIEAYEVTSTKVIPANPEPTFYSREMVAIPSAHLAAGFPLAEVGRRLDDSEIVRFHRPAVEISGEALSGVVTAIDHPFGNIWTNIHRTDLEKAGIGQGKHLKIILDDILPFEAPLTPTFADAGAIGNIAFYLNSRGYLSLARNAASLAYPYNLKAGLKVRVEAR	['V']	['I']	[243]	-4.41116	1757	0	-0.00454794	1119	0	-1.10326	854	0	1973
R92S	MAANGSQRPIIAFMSDLGTTDDSVAQCKGLMHSICPGVTVVDVCHSMTPWDVEEGARYIVDLPRFFPEGTVFATTTYPATGTTTRSVAVRISQAAKGGARGQWAGSGDGFERADGSYIYIAPNNGLLTTVLEEHGYIEAYEVTSTKVIPANPEPTFYSREMVAIPSAHLAAGFPLAEVGRRLDDSEIVRFHRPAVEISGEALSGVVTAIDHPFGNIWTNIHRTDLEKAGIGQGKHLKIILDDVLPFEAPLTPTFADAGAIGNIAFYLNSRGYLSLARNAASLAYPYNLKAGLKVRVEAR	['R']	['S']	[92]	-4.31477	1660	0	-0.00370268	895	0	-1.10326	855	0	1750
N4Q	MAAQGSQRPIIAFMSDLGTTDDSVAQCKGLMHSICPGVTVVDVCHSMTPWDVEEGARYIVDLPRFFPEGTVFATTTYPATGTTTRSVAVRIRQAAKGGARGQWAGSGDGFERADGSYIYIAPNNGLLTTVLEEHGYIEAYEVTSTKVIPANPEPTFYSREMVAIPSAHLAAGFPLAEVGRRLDDSEIVRFHRPAVEISGEALSGVVTAIDHPFGNIWTNIHRTDLEKAGIGQGKHLKIILDDVLPFEAPLTPTFADAGAIGNIAFYLNSRGYLSLARNAASLAYPYNLKAGLKVRVEAR	['N']	['Q']	[4]	-3.44662	919	0	-0.00700608	1947	0	-1.10327	856	0	2803
N4H	MAAHGSQRPIIAFMSDLGTTDDSVAQCKGLMHSICPGVTVVDVCHSMTPWDVEEGARYIVDLPRFFPEGTVFATTTYPATGTTTRSVAVRIRQAAKGGARGQWAGSGDGFERADGSYIYIAPNNGLLTTVLEEHGYIEAYEVTSTKVIPANPEPTFYSREMVAIPSAHLAAGFPLAEVGRRLDDSEIVRFHRPAVEISGEALSGVVTAIDHPFGNIWTNIHRTDLEKAGIGQGKHLKIILDDVLPFEAPLTPTFADAGAIGNIAFYLNSRGYLSLARNAASLAYPYNLKAGLKVRVEAR	['N']	['H']	[4]	-4.40719	1750	0	-0.00766389	2219	0	-1.10328	857	0	3076
T39M	MAANGSQRPIIAFMSDLGTTDDSVAQCKGLMHSICPGVMVVDVCHSMTPWDVEEGARYIVDLPRFFPEGTVFATTTYPATGTTTRSVAVRIRQAAKGGARGQWAGSGDGFERADGSYIYIAPNNGLLTTVLEEHGYIEAYEVTSTKVIPANPEPTFYSREMVAIPSAHLAAGFPLAEVGRRLDDSEIVRFHRPAVEISGEALSGVVTAIDHPFGNIWTNIHRTDLEKAGIGQGKHLKIILDDVLPFEAPLTPTFADAGAIGNIAFYLNSRGYLSLARNAASLAYPYNLKAGLKVRVEAR	['T']	['M']	[39]	-6.21011	3268	0	-0.0103069	3319	0	-1.10329	858	0	4177
T129I	MAANGSQRPIIAFMSDLGTTDDSVAQCKGLMHSICPGVTVVDVCHSMTPWDVEEGARYIVDLPRFFPEGTVFATTTYPATGTTTRSVAVRIRQAAKGGARGQWAGSGDGFERADGSYIYIAPNNGLLTIVLEEHGYIEAYEVTSTKVIPANPEPTFYSREMVAIPSAHLAAGFPLAEVGRRLDDSEIVRFHRPAVEISGEALSGVVTAIDHPFGNIWTNIHRTDLEKAGIGQGKHLKIILDDVLPFEAPLTPTFADAGAIGNIAFYLNSRGYLSLARNAASLAYPYNLKAGLKVRVEAR	['T']	['I']	[129]	-5.90911	3027	0	-0.00335055	782	0	-1.1033	859	0	1641
A279H	MAANGSQRPIIAFMSDLGTTDDSVAQCKGLMHSICPGVTVVDVCHSMTPWDVEEGARYIVDLPRFFPEGTVFATTTYPATGTTTRSVAVRIRQAAKGGARGQWAGSGDGFERADGSYIYIAPNNGLLTTVLEEHGYIEAYEVTSTKVIPANPEPTFYSREMVAIPSAHLAAGFPLAEVGRRLDDSEIVRFHRPAVEISGEALSGVVTAIDHPFGNIWTNIHRTDLEKAGIGQGKHLKIILDDVLPFEAPLTPTFADAGAIGNIAFYLNSRGYLSLARNHASLAYPYNLKAGLKVRVEAR	['A']	['H']	[279]	-3.38594	868	0	-0.00807542	2402	0	-1.10331	860	0	3262
D22R	MAANGSQRPIIAFMSDLGTTDRSVAQCKGLMHSICPGVTVVDVCHSMTPWDVEEGARYIVDLPRFFPEGTVFATTTYPATGTTTRSVAVRIRQAAKGGARGQWAGSGDGFERADGSYIYIAPNNGLLTTVLEEHGYIEAYEVTSTKVIPANPEPTFYSREMVAIPSAHLAAGFPLAEVGRRLDDSEIVRFHRPAVEISGEALSGVVTAIDHPFGNIWTNIHRTDLEKAGIGQGKHLKIILDDVLPFEAPLTPTFADAGAIGNIAFYLNSRGYLSLARNAASLAYPYNLKAGLKVRVEAR	['D']	['R']	[22]	-5.93912	3048	0	-0.00958977	3050	0	-1.10331	861	0	3911
Y272R	MAANGSQRPIIAFMSDLGTTDDSVAQCKGLMHSICPGVTVVDVCHSMTPWDVEEGARYIVDLPRFFPEGTVFATTTYPATGTTTRSVAVRIRQAAKGGARGQWAGSGDGFERADGSYIYIAPNNGLLTTVLEEHGYIEAYEVTSTKVIPANPEPTFYSREMVAIPSAHLAAGFPLAEVGRRLDDSEIVRFHRPAVEISGEALSGVVTAIDHPFGNIWTNIHRTDLEKAGIGQGKHLKIILDDVLPFEAPLTPTFADAGAIGNIAFYLNSRGRLSLARNAASLAYPYNLKAGLKVRVEAR	['Y']	['R']	[272]	-4.08533	1423	0	-0.00645998	1725	0	-1.10332	862	0	2587
G105K	MAANGSQRPIIAFMSDLGTTDDSVAQCKGLMHSICPGVTVVDVCHSMTPWDVEEGARYIVDLPRFFPEGTVFATTTYPATGTTTRSVAVRIRQAAKGGARGQWAKSGDGFERADGSYIYIAPNNGLLTTVLEEHGYIEAYEVTSTKVIPANPEPTFYSREMVAIPSAHLAAGFPLAEVGRRLDDSEIVRFHRPAVEISGEALSGVVTAIDHPFGNIWTNIHRTDLEKAGIGQGKHLKIILDDVLPFEAPLTPTFADAGAIGNIAFYLNSRGYLSLARNAASLAYPYNLKAGLKVRVEAR	['G']	['K']	[105]	-4.72185	2014	0	-0.0101585	3282	0	-1.10334	863	0	4145
A104C	MAANGSQRPIIAFMSDLGTTDDSVAQCKGLMHSICPGVTVVDVCHSMTPWDVEEGARYIVDLPRFFPEGTVFATTTYPATGTTTRSVAVRIRQAAKGGARGQWCGSGDGFERADGSYIYIAPNNGLLTTVLEEHGYIEAYEVTSTKVIPANPEPTFYSREMVAIPSAHLAAGFPLAEVGRRLDDSEIVRFHRPAVEISGEALSGVVTAIDHPFGNIWTNIHRTDLEKAGIGQGKHLKIILDDVLPFEAPLTPTFADAGAIGNIAFYLNSRGYLSLARNAASLAYPYNLKAGLKVRVEAR	['A']	['C']	[104]	-6.26811	3300	0	-0.0120748	3985	0	-1.10335	864	0	4849
N4R	MAARGSQRPIIAFMSDLGTTDDSVAQCKGLMHSICPGVTVVDVCHSMTPWDVEEGARYIVDLPRFFPEGTVFATTTYPATGTTTRSVAVRIRQAAKGGARGQWAGSGDGFERADGSYIYIAPNNGLLTTVLEEHGYIEAYEVTSTKVIPANPEPTFYSREMVAIPSAHLAAGFPLAEVGRRLDDSEIVRFHRPAVEISGEALSGVVTAIDHPFGNIWTNIHRTDLEKAGIGQGKHLKIILDDVLPFEAPLTPTFADAGAIGNIAFYLNSRGYLSLARNAASLAYPYNLKAGLKVRVEAR	['N']	['R']	[4]	-3.65816	1065	0	-0.00755907	2177	0	-1.10337	865	0	3042
P245A	MAANGSQRPIIAFMSDLGTTDDSVAQCKGLMHSICPGVTVVDVCHSMTPWDVEEGARYIVDLPRFFPEGTVFATTTYPATGTTTRSVAVRIRQAAKGGARGQWAGSGDGFERADGSYIYIAPNNGLLTTVLEEHGYIEAYEVTSTKVIPANPEPTFYSREMVAIPSAHLAAGFPLAEVGRRLDDSEIVRFHRPAVEISGEALSGVVTAIDHPFGNIWTNIHRTDLEKAGIGQGKHLKIILDDVLAFEAPLTPTFADAGAIGNIAFYLNSRGYLSLARNAASLAYPYNLKAGLKVRVEAR	['P']	['A']	[245]	-1.68581	168	0	-0.00472533	1158	0	-1.10339	866	0	2024
H32R	MAANGSQRPIIAFMSDLGTTDDSVAQCKGLMRSICPGVTVVDVCHSMTPWDVEEGARYIVDLPRFFPEGTVFATTTYPATGTTTRSVAVRIRQAAKGGARGQWAGSGDGFERADGSYIYIAPNNGLLTTVLEEHGYIEAYEVTSTKVIPANPEPTFYSREMVAIPSAHLAAGFPLAEVGRRLDDSEIVRFHRPAVEISGEALSGVVTAIDHPFGNIWTNIHRTDLEKAGIGQGKHLKIILDDVLPFEAPLTPTFADAGAIGNIAFYLNSRGYLSLARNAASLAYPYNLKAGLKVRVEAR	['H']	['R']	[32]	-4.42929	1771	0	-0.00119774	333	0	-1.1034	867	0	1200
A25S	MAANGSQRPIIAFMSDLGTTDDSVSQCKGLMHSICPGVTVVDVCHSMTPWDVEEGARYIVDLPRFFPEGTVFATTTYPATGTTTRSVAVRIRQAAKGGARGQWAGSGDGFERADGSYIYIAPNNGLLTTVLEEHGYIEAYEVTSTKVIPANPEPTFYSREMVAIPSAHLAAGFPLAEVGRRLDDSEIVRFHRPAVEISGEALSGVVTAIDHPFGNIWTNIHRTDLEKAGIGQGKHLKIILDDVLPFEAPLTPTFADAGAIGNIAFYLNSRGYLSLARNAASLAYPYNLKAGLKVRVEAR	['A']	['S']	[25]	-5.7348	2893	0	-0.00578946	1485	0	-1.1034	868	0	2353
S116G	MAANGSQRPIIAFMSDLGTTDDSVAQCKGLMHSICPGVTVVDVCHSMTPWDVEEGARYIVDLPRFFPEGTVFATTTYPATGTTTRSVAVRIRQAAKGGARGQWAGSGDGFERADGGYIYIAPNNGLLTTVLEEHGYIEAYEVTSTKVIPANPEPTFYSREMVAIPSAHLAAGFPLAEVGRRLDDSEIVRFHRPAVEISGEALSGVVTAIDHPFGNIWTNIHRTDLEKAGIGQGKHLKIILDDVLPFEAPLTPTFADAGAIGNIAFYLNSRGYLSLARNAASLAYPYNLKAGLKVRVEAR	['S']	['G']	[116]	-2.36625	341	0	0.00320281	44	1	-1.10342	869	0	913
P78I	MAANGSQRPIIAFMSDLGTTDDSVAQCKGLMHSICPGVTVVDVCHSMTPWDVEEGARYIVDLPRFFPEGTVFATTTYIATGTTTRSVAVRIRQAAKGGARGQWAGSGDGFERADGSYIYIAPNNGLLTTVLEEHGYIEAYEVTSTKVIPANPEPTFYSREMVAIPSAHLAAGFPLAEVGRRLDDSEIVRFHRPAVEISGEALSGVVTAIDHPFGNIWTNIHRTDLEKAGIGQGKHLKIILDDVLPFEAPLTPTFADAGAIGNIAFYLNSRGYLSLARNAASLAYPYNLKAGLKVRVEAR	['P']	['I']	[78]	-8.90902	4798	0	-0.0137734	4507	0	-1.10343	870	0	5377
A255Q	MAANGSQRPIIAFMSDLGTTDDSVAQCKGLMHSICPGVTVVDVCHSMTPWDVEEGARYIVDLPRFFPEGTVFATTTYPATGTTTRSVAVRIRQAAKGGARGQWAGSGDGFERADGSYIYIAPNNGLLTTVLEEHGYIEAYEVTSTKVIPANPEPTFYSREMVAIPSAHLAAGFPLAEVGRRLDDSEIVRFHRPAVEISGEALSGVVTAIDHPFGNIWTNIHRTDLEKAGIGQGKHLKIILDDVLPFEAPLTPTFQDAGAIGNIAFYLNSRGYLSLARNAASLAYPYNLKAGLKVRVEAR	['A']	['Q']	[255]	-4.85303	2125	0	-0.00898309	2798	0	-1.10345	871	0	3669
A79Y	MAANGSQRPIIAFMSDLGTTDDSVAQCKGLMHSICPGVTVVDVCHSMTPWDVEEGARYIVDLPRFFPEGTVFATTTYPYTGTTTRSVAVRIRQAAKGGARGQWAGSGDGFERADGSYIYIAPNNGLLTTVLEEHGYIEAYEVTSTKVIPANPEPTFYSREMVAIPSAHLAAGFPLAEVGRRLDDSEIVRFHRPAVEISGEALSGVVTAIDHPFGNIWTNIHRTDLEKAGIGQGKHLKIILDDVLPFEAPLTPTFADAGAIGNIAFYLNSRGYLSLARNAASLAYPYNLKAGLKVRVEAR	['A']	['Y']	[79]	-5.97381	3078	0	-0.00914701	2860	0	-1.10345	872	0	3732
A79S	MAANGSQRPIIAFMSDLGTTDDSVAQCKGLMHSICPGVTVVDVCHSMTPWDVEEGARYIVDLPRFFPEGTVFATTTYPSTGTTTRSVAVRIRQAAKGGARGQWAGSGDGFERADGSYIYIAPNNGLLTTVLEEHGYIEAYEVTSTKVIPANPEPTFYSREMVAIPSAHLAAGFPLAEVGRRLDDSEIVRFHRPAVEISGEALSGVVTAIDHPFGNIWTNIHRTDLEKAGIGQGKHLKIILDDVLPFEAPLTPTFADAGAIGNIAFYLNSRGYLSLARNAASLAYPYNLKAGLKVRVEAR	['A']	['S']	[79]	-4.13645	1465	0	-0.00660083	1779	0	-1.10345	873	0	2652
H211K	MAANGSQRPIIAFMSDLGTTDDSVAQCKGLMHSICPGVTVVDVCHSMTPWDVEEGARYIVDLPRFFPEGTVFATTTYPATGTTTRSVAVRIRQAAKGGARGQWAGSGDGFERADGSYIYIAPNNGLLTTVLEEHGYIEAYEVTSTKVIPANPEPTFYSREMVAIPSAHLAAGFPLAEVGRRLDDSEIVRFHRPAVEISGEALSGVVTAIDKPFGNIWTNIHRTDLEKAGIGQGKHLKIILDDVLPFEAPLTPTFADAGAIGNIAFYLNSRGYLSLARNAASLAYPYNLKAGLKVRVEAR	['H']	['K']	[211]	-4.03223	1372	0	-0.00378632	911	0	-1.10346	874	0	1785
E200H	MAANGSQRPIIAFMSDLGTTDDSVAQCKGLMHSICPGVTVVDVCHSMTPWDVEEGARYIVDLPRFFPEGTVFATTTYPATGTTTRSVAVRIRQAAKGGARGQWAGSGDGFERADGSYIYIAPNNGLLTTVLEEHGYIEAYEVTSTKVIPANPEPTFYSREMVAIPSAHLAAGFPLAEVGRRLDDSEIVRFHRPAVEISGHALSGVVTAIDHPFGNIWTNIHRTDLEKAGIGQGKHLKIILDDVLPFEAPLTPTFADAGAIGNIAFYLNSRGYLSLARNAASLAYPYNLKAGLKVRVEAR	['E']	['H']	[200]	-5.33696	2528	0	-0.00290611	671	0	-1.10347	875	0	1546
N151V	MAANGSQRPIIAFMSDLGTTDDSVAQCKGLMHSICPGVTVVDVCHSMTPWDVEEGARYIVDLPRFFPEGTVFATTTYPATGTTTRSVAVRIRQAAKGGARGQWAGSGDGFERADGSYIYIAPNNGLLTTVLEEHGYIEAYEVTSTKVIPAVPEPTFYSREMVAIPSAHLAAGFPLAEVGRRLDDSEIVRFHRPAVEISGEALSGVVTAIDHPFGNIWTNIHRTDLEKAGIGQGKHLKIILDDVLPFEAPLTPTFADAGAIGNIAFYLNSRGYLSLARNAASLAYPYNLKAGLKVRVEAR	['N']	['V']	[151]	-3.40258	886	0	-0.00346941	821	0	-1.10348	876	0	1697
Y272Q	MAANGSQRPIIAFMSDLGTTDDSVAQCKGLMHSICPGVTVVDVCHSMTPWDVEEGARYIVDLPRFFPEGTVFATTTYPATGTTTRSVAVRIRQAAKGGARGQWAGSGDGFERADGSYIYIAPNNGLLTTVLEEHGYIEAYEVTSTKVIPANPEPTFYSREMVAIPSAHLAAGFPLAEVGRRLDDSEIVRFHRPAVEISGEALSGVVTAIDHPFGNIWTNIHRTDLEKAGIGQGKHLKIILDDVLPFEAPLTPTFADAGAIGNIAFYLNSRGQLSLARNAASLAYPYNLKAGLKVRVEAR	['Y']	['Q']	[272]	-4.84738	2121	0	-0.00830435	2486	0	-1.10349	877	0	3363
I260M	MAANGSQRPIIAFMSDLGTTDDSVAQCKGLMHSICPGVTVVDVCHSMTPWDVEEGARYIVDLPRFFPEGTVFATTTYPATGTTTRSVAVRIRQAAKGGARGQWAGSGDGFERADGSYIYIAPNNGLLTTVLEEHGYIEAYEVTSTKVIPANPEPTFYSREMVAIPSAHLAAGFPLAEVGRRLDDSEIVRFHRPAVEISGEALSGVVTAIDHPFGNIWTNIHRTDLEKAGIGQGKHLKIILDDVLPFEAPLTPTFADAGAMGNIAFYLNSRGYLSLARNAASLAYPYNLKAGLKVRVEAR	['I']	['M']	[260]	-4.14367	1472	0	-0.00875426	2704	0	-1.1035	878	0	3582
A298L	MAANGSQRPIIAFMSDLGTTDDSVAQCKGLMHSICPGVTVVDVCHSMTPWDVEEGARYIVDLPRFFPEGTVFATTTYPATGTTTRSVAVRIRQAAKGGARGQWAGSGDGFERADGSYIYIAPNNGLLTTVLEEHGYIEAYEVTSTKVIPANPEPTFYSREMVAIPSAHLAAGFPLAEVGRRLDDSEIVRFHRPAVEISGEALSGVVTAIDHPFGNIWTNIHRTDLEKAGIGQGKHLKIILDDVLPFEAPLTPTFADAGAIGNIAFYLNSRGYLSLARNAASLAYPYNLKAGLKVRVELR	['A']	['L']	[298]	-1.52033	146	0	-0.00191005	453	0	-1.10351	879	0	1332
S185R	MAANGSQRPIIAFMSDLGTTDDSVAQCKGLMHSICPGVTVVDVCHSMTPWDVEEGARYIVDLPRFFPEGTVFATTTYPATGTTTRSVAVRIRQAAKGGARGQWAGSGDGFERADGSYIYIAPNNGLLTTVLEEHGYIEAYEVTSTKVIPANPEPTFYSREMVAIPSAHLAAGFPLAEVGRRLDDREIVRFHRPAVEISGEALSGVVTAIDHPFGNIWTNIHRTDLEKAGIGQGKHLKIILDDVLPFEAPLTPTFADAGAIGNIAFYLNSRGYLSLARNAASLAYPYNLKAGLKVRVEAR	['S']	['R']	[185]	-3.47884	940	0	-0.00553777	1417	0	-1.10351	880	0	2297
L17W	MAANGSQRPIIAFMSDWGTTDDSVAQCKGLMHSICPGVTVVDVCHSMTPWDVEEGARYIVDLPRFFPEGTVFATTTYPATGTTTRSVAVRIRQAAKGGARGQWAGSGDGFERADGSYIYIAPNNGLLTTVLEEHGYIEAYEVTSTKVIPANPEPTFYSREMVAIPSAHLAAGFPLAEVGRRLDDSEIVRFHRPAVEISGEALSGVVTAIDHPFGNIWTNIHRTDLEKAGIGQGKHLKIILDDVLPFEAPLTPTFADAGAIGNIAFYLNSRGYLSLARNAASLAYPYNLKAGLKVRVEAR	['L']	['W']	[17]	-2.51186	398	0	-0.0083141	2494	0	-1.10355	881	0	3375
R57Y	MAANGSQRPIIAFMSDLGTTDDSVAQCKGLMHSICPGVTVVDVCHSMTPWDVEEGAYYIVDLPRFFPEGTVFATTTYPATGTTTRSVAVRIRQAAKGGARGQWAGSGDGFERADGSYIYIAPNNGLLTTVLEEHGYIEAYEVTSTKVIPANPEPTFYSREMVAIPSAHLAAGFPLAEVGRRLDDSEIVRFHRPAVEISGEALSGVVTAIDHPFGNIWTNIHRTDLEKAGIGQGKHLKIILDDVLPFEAPLTPTFADAGAIGNIAFYLNSRGYLSLARNAASLAYPYNLKAGLKVRVEAR	['R']	['Y']	[57]	-4.42305	1766	0	-0.00603666	1582	0	-1.10356	882	0	2464
Y266M	MAANGSQRPIIAFMSDLGTTDDSVAQCKGLMHSICPGVTVVDVCHSMTPWDVEEGARYIVDLPRFFPEGTVFATTTYPATGTTTRSVAVRIRQAAKGGARGQWAGSGDGFERADGSYIYIAPNNGLLTTVLEEHGYIEAYEVTSTKVIPANPEPTFYSREMVAIPSAHLAAGFPLAEVGRRLDDSEIVRFHRPAVEISGEALSGVVTAIDHPFGNIWTNIHRTDLEKAGIGQGKHLKIILDDVLPFEAPLTPTFADAGAIGNIAFMLNSRGYLSLARNAASLAYPYNLKAGLKVRVEAR	['Y']	['M']	[266]	-6.5824	3539	0	-0.0106598	3446	0	-1.10356	883	0	4329
G5W	MAANWSQRPIIAFMSDLGTTDDSVAQCKGLMHSICPGVTVVDVCHSMTPWDVEEGARYIVDLPRFFPEGTVFATTTYPATGTTTRSVAVRIRQAAKGGARGQWAGSGDGFERADGSYIYIAPNNGLLTTVLEEHGYIEAYEVTSTKVIPANPEPTFYSREMVAIPSAHLAAGFPLAEVGRRLDDSEIVRFHRPAVEISGEALSGVVTAIDHPFGNIWTNIHRTDLEKAGIGQGKHLKIILDDVLPFEAPLTPTFADAGAIGNIAFYLNSRGYLSLARNAASLAYPYNLKAGLKVRVEAR	['G']	['W']	[5]	-6.61205	3558	0	-0.00685283	1882	0	-1.10356	884	0	2766
L292Q	MAANGSQRPIIAFMSDLGTTDDSVAQCKGLMHSICPGVTVVDVCHSMTPWDVEEGARYIVDLPRFFPEGTVFATTTYPATGTTTRSVAVRIRQAAKGGARGQWAGSGDGFERADGSYIYIAPNNGLLTTVLEEHGYIEAYEVTSTKVIPANPEPTFYSREMVAIPSAHLAAGFPLAEVGRRLDDSEIVRFHRPAVEISGEALSGVVTAIDHPFGNIWTNIHRTDLEKAGIGQGKHLKIILDDVLPFEAPLTPTFADAGAIGNIAFYLNSRGYLSLARNAASLAYPYNLKAGQKVRVEAR	['L']	['Q']	[292]	-2.06203	246	0	-0.00300292	694	0	-1.10356	885	0	1579
N4M	MAAMGSQRPIIAFMSDLGTTDDSVAQCKGLMHSICPGVTVVDVCHSMTPWDVEEGARYIVDLPRFFPEGTVFATTTYPATGTTTRSVAVRIRQAAKGGARGQWAGSGDGFERADGSYIYIAPNNGLLTTVLEEHGYIEAYEVTSTKVIPANPEPTFYSREMVAIPSAHLAAGFPLAEVGRRLDDSEIVRFHRPAVEISGEALSGVVTAIDHPFGNIWTNIHRTDLEKAGIGQGKHLKIILDDVLPFEAPLTPTFADAGAIGNIAFYLNSRGYLSLARNAASLAYPYNLKAGLKVRVEAR	['N']	['M']	[4]	-5.27661	2485	0	-0.00864882	2655	0	-1.10357	886	0	3541
S166G	MAANGSQRPIIAFMSDLGTTDDSVAQCKGLMHSICPGVTVVDVCHSMTPWDVEEGARYIVDLPRFFPEGTVFATTTYPATGTTTRSVAVRIRQAAKGGARGQWAGSGDGFERADGSYIYIAPNNGLLTTVLEEHGYIEAYEVTSTKVIPANPEPTFYSREMVAIPGAHLAAGFPLAEVGRRLDDSEIVRFHRPAVEISGEALSGVVTAIDHPFGNIWTNIHRTDLEKAGIGQGKHLKIILDDVLPFEAPLTPTFADAGAIGNIAFYLNSRGYLSLARNAASLAYPYNLKAGLKVRVEAR	['S']	['G']	[166]	-3.37085	859	0	-0.00205356	475	0	-1.10358	887	0	1362
P154G	MAANGSQRPIIAFMSDLGTTDDSVAQCKGLMHSICPGVTVVDVCHSMTPWDVEEGARYIVDLPRFFPEGTVFATTTYPATGTTTRSVAVRIRQAAKGGARGQWAGSGDGFERADGSYIYIAPNNGLLTTVLEEHGYIEAYEVTSTKVIPANPEGTFYSREMVAIPSAHLAAGFPLAEVGRRLDDSEIVRFHRPAVEISGEALSGVVTAIDHPFGNIWTNIHRTDLEKAGIGQGKHLKIILDDVLPFEAPLTPTFADAGAIGNIAFYLNSRGYLSLARNAASLAYPYNLKAGLKVRVEAR	['P']	['G']	[154]	-3.89749	1237	0	-0.00763286	2210	0	-1.10358	888	0	3098
A2I	MIANGSQRPIIAFMSDLGTTDDSVAQCKGLMHSICPGVTVVDVCHSMTPWDVEEGARYIVDLPRFFPEGTVFATTTYPATGTTTRSVAVRIRQAAKGGARGQWAGSGDGFERADGSYIYIAPNNGLLTTVLEEHGYIEAYEVTSTKVIPANPEPTFYSREMVAIPSAHLAAGFPLAEVGRRLDDSEIVRFHRPAVEISGEALSGVVTAIDHPFGNIWTNIHRTDLEKAGIGQGKHLKIILDDVLPFEAPLTPTFADAGAIGNIAFYLNSRGYLSLARNAASLAYPYNLKAGLKVRVEAR	['A']	['I']	[2]	-5.3675	2554	0	-0.00336045	787	0	-1.1036	889	0	1676
E133N	MAANGSQRPIIAFMSDLGTTDDSVAQCKGLMHSICPGVTVVDVCHSMTPWDVEEGARYIVDLPRFFPEGTVFATTTYPATGTTTRSVAVRIRQAAKGGARGQWAGSGDGFERADGSYIYIAPNNGLLTTVLENHGYIEAYEVTSTKVIPANPEPTFYSREMVAIPSAHLAAGFPLAEVGRRLDDSEIVRFHRPAVEISGEALSGVVTAIDHPFGNIWTNIHRTDLEKAGIGQGKHLKIILDDVLPFEAPLTPTFADAGAIGNIAFYLNSRGYLSLARNAASLAYPYNLKAGLKVRVEAR	['E']	['N']	[133]	-5.41899	2592	0	-0.00725992	2049	0	-1.10362	890	0	2939
I260S	MAANGSQRPIIAFMSDLGTTDDSVAQCKGLMHSICPGVTVVDVCHSMTPWDVEEGARYIVDLPRFFPEGTVFATTTYPATGTTTRSVAVRIRQAAKGGARGQWAGSGDGFERADGSYIYIAPNNGLLTTVLEEHGYIEAYEVTSTKVIPANPEPTFYSREMVAIPSAHLAAGFPLAEVGRRLDDSEIVRFHRPAVEISGEALSGVVTAIDHPFGNIWTNIHRTDLEKAGIGQGKHLKIILDDVLPFEAPLTPTFADAGASGNIAFYLNSRGYLSLARNAASLAYPYNLKAGLKVRVEAR	['I']	['S']	[260]	-2.73197	495	0	-0.00606846	1587	0	-1.10362	891	0	2478
S106C	MAANGSQRPIIAFMSDLGTTDDSVAQCKGLMHSICPGVTVVDVCHSMTPWDVEEGARYIVDLPRFFPEGTVFATTTYPATGTTTRSVAVRIRQAAKGGARGQWAGCGDGFERADGSYIYIAPNNGLLTTVLEEHGYIEAYEVTSTKVIPANPEPTFYSREMVAIPSAHLAAGFPLAEVGRRLDDSEIVRFHRPAVEISGEALSGVVTAIDHPFGNIWTNIHRTDLEKAGIGQGKHLKIILDDVLPFEAPLTPTFADAGAIGNIAFYLNSRGYLSLARNAASLAYPYNLKAGLKVRVEAR	['S']	['C']	[106]	-6.01954	3120	0	-0.00964902	3075	0	-1.10363	892	0	3967
T20Y	MAANGSQRPIIAFMSDLGTYDDSVAQCKGLMHSICPGVTVVDVCHSMTPWDVEEGARYIVDLPRFFPEGTVFATTTYPATGTTTRSVAVRIRQAAKGGARGQWAGSGDGFERADGSYIYIAPNNGLLTTVLEEHGYIEAYEVTSTKVIPANPEPTFYSREMVAIPSAHLAAGFPLAEVGRRLDDSEIVRFHRPAVEISGEALSGVVTAIDHPFGNIWTNIHRTDLEKAGIGQGKHLKIILDDVLPFEAPLTPTFADAGAIGNIAFYLNSRGYLSLARNAASLAYPYNLKAGLKVRVEAR	['T']	['Y']	[20]	-4.79606	2077	0	-0.00920421	2889	0	-1.10365	893	0	3782
H32Q	MAANGSQRPIIAFMSDLGTTDDSVAQCKGLMQSICPGVTVVDVCHSMTPWDVEEGARYIVDLPRFFPEGTVFATTTYPATGTTTRSVAVRIRQAAKGGARGQWAGSGDGFERADGSYIYIAPNNGLLTTVLEEHGYIEAYEVTSTKVIPANPEPTFYSREMVAIPSAHLAAGFPLAEVGRRLDDSEIVRFHRPAVEISGEALSGVVTAIDHPFGNIWTNIHRTDLEKAGIGQGKHLKIILDDVLPFEAPLTPTFADAGAIGNIAFYLNSRGYLSLARNAASLAYPYNLKAGLKVRVEAR	['H']	['Q']	[32]	-4.70991	2008	0	-0.00331646	779	0	-1.10365	894	0	1673
Q26G	MAANGSQRPIIAFMSDLGTTDDSVAGCKGLMHSICPGVTVVDVCHSMTPWDVEEGARYIVDLPRFFPEGTVFATTTYPATGTTTRSVAVRIRQAAKGGARGQWAGSGDGFERADGSYIYIAPNNGLLTTVLEEHGYIEAYEVTSTKVIPANPEPTFYSREMVAIPSAHLAAGFPLAEVGRRLDDSEIVRFHRPAVEISGEALSGVVTAIDHPFGNIWTNIHRTDLEKAGIGQGKHLKIILDDVLPFEAPLTPTFADAGAIGNIAFYLNSRGYLSLARNAASLAYPYNLKAGLKVRVEAR	['Q']	['G']	[26]	-5.36335	2550	0	-0.00845051	2557	0	-1.10368	895	0	3452
Q26Y	MAANGSQRPIIAFMSDLGTTDDSVAYCKGLMHSICPGVTVVDVCHSMTPWDVEEGARYIVDLPRFFPEGTVFATTTYPATGTTTRSVAVRIRQAAKGGARGQWAGSGDGFERADGSYIYIAPNNGLLTTVLEEHGYIEAYEVTSTKVIPANPEPTFYSREMVAIPSAHLAAGFPLAEVGRRLDDSEIVRFHRPAVEISGEALSGVVTAIDHPFGNIWTNIHRTDLEKAGIGQGKHLKIILDDVLPFEAPLTPTFADAGAIGNIAFYLNSRGYLSLARNAASLAYPYNLKAGLKVRVEAR	['Q']	['Y']	[26]	-5.00604	2251	0	-0.0118602	3901	0	-1.10368	896	0	4797
A150S	MAANGSQRPIIAFMSDLGTTDDSVAQCKGLMHSICPGVTVVDVCHSMTPWDVEEGARYIVDLPRFFPEGTVFATTTYPATGTTTRSVAVRIRQAAKGGARGQWAGSGDGFERADGSYIYIAPNNGLLTTVLEEHGYIEAYEVTSTKVIPSNPEPTFYSREMVAIPSAHLAAGFPLAEVGRRLDDSEIVRFHRPAVEISGEALSGVVTAIDHPFGNIWTNIHRTDLEKAGIGQGKHLKIILDDVLPFEAPLTPTFADAGAIGNIAFYLNSRGYLSLARNAASLAYPYNLKAGLKVRVEAR	['A']	['S']	[150]	-3.91345	1256	0	-0.00246207	565	0	-1.1037	897	0	1462
T223N	MAANGSQRPIIAFMSDLGTTDDSVAQCKGLMHSICPGVTVVDVCHSMTPWDVEEGARYIVDLPRFFPEGTVFATTTYPATGTTTRSVAVRIRQAAKGGARGQWAGSGDGFERADGSYIYIAPNNGLLTTVLEEHGYIEAYEVTSTKVIPANPEPTFYSREMVAIPSAHLAAGFPLAEVGRRLDDSEIVRFHRPAVEISGEALSGVVTAIDHPFGNIWTNIHRNDLEKAGIGQGKHLKIILDDVLPFEAPLTPTFADAGAIGNIAFYLNSRGYLSLARNAASLAYPYNLKAGLKVRVEAR	['T']	['N']	[223]	-3.65611	1063	0	-0.00220349	507	0	-1.1037	898	0	1405
Q232D	MAANGSQRPIIAFMSDLGTTDDSVAQCKGLMHSICPGVTVVDVCHSMTPWDVEEGARYIVDLPRFFPEGTVFATTTYPATGTTTRSVAVRIRQAAKGGARGQWAGSGDGFERADGSYIYIAPNNGLLTTVLEEHGYIEAYEVTSTKVIPANPEPTFYSREMVAIPSAHLAAGFPLAEVGRRLDDSEIVRFHRPAVEISGEALSGVVTAIDHPFGNIWTNIHRTDLEKAGIGDGKHLKIILDDVLPFEAPLTPTFADAGAIGNIAFYLNSRGYLSLARNAASLAYPYNLKAGLKVRVEAR	['Q']	['D']	[232]	-3.46783	929	0	0.000494762	151	1	-1.1037	899	0	1050
D184S	MAANGSQRPIIAFMSDLGTTDDSVAQCKGLMHSICPGVTVVDVCHSMTPWDVEEGARYIVDLPRFFPEGTVFATTTYPATGTTTRSVAVRIRQAAKGGARGQWAGSGDGFERADGSYIYIAPNNGLLTTVLEEHGYIEAYEVTSTKVIPANPEPTFYSREMVAIPSAHLAAGFPLAEVGRRLDSSEIVRFHRPAVEISGEALSGVVTAIDHPFGNIWTNIHRTDLEKAGIGQGKHLKIILDDVLPFEAPLTPTFADAGAIGNIAFYLNSRGYLSLARNAASLAYPYNLKAGLKVRVEAR	['D']	['S']	[184]	-3.05281	648	0	-0.00670085	1815	0	-1.10371	900	0	2715
K237T	MAANGSQRPIIAFMSDLGTTDDSVAQCKGLMHSICPGVTVVDVCHSMTPWDVEEGARYIVDLPRFFPEGTVFATTTYPATGTTTRSVAVRIRQAAKGGARGQWAGSGDGFERADGSYIYIAPNNGLLTTVLEEHGYIEAYEVTSTKVIPANPEPTFYSREMVAIPSAHLAAGFPLAEVGRRLDDSEIVRFHRPAVEISGEALSGVVTAIDHPFGNIWTNIHRTDLEKAGIGQGKHLTIILDDVLPFEAPLTPTFADAGAIGNIAFYLNSRGYLSLARNAASLAYPYNLKAGLKVRVEAR	['K']	['T']	[237]	-2.9372	593	0	-0.00286171	660	0	-1.10372	901	0	1561
A298S	MAANGSQRPIIAFMSDLGTTDDSVAQCKGLMHSICPGVTVVDVCHSMTPWDVEEGARYIVDLPRFFPEGTVFATTTYPATGTTTRSVAVRIRQAAKGGARGQWAGSGDGFERADGSYIYIAPNNGLLTTVLEEHGYIEAYEVTSTKVIPANPEPTFYSREMVAIPSAHLAAGFPLAEVGRRLDDSEIVRFHRPAVEISGEALSGVVTAIDHPFGNIWTNIHRTDLEKAGIGQGKHLKIILDDVLPFEAPLTPTFADAGAIGNIAFYLNSRGYLSLARNAASLAYPYNLKAGLKVRVESR	['A']	['S']	[298]	-4.90631	2171	0	-0.00178911	421	0	-1.10373	902	0	1323
F110W	MAANGSQRPIIAFMSDLGTTDDSVAQCKGLMHSICPGVTVVDVCHSMTPWDVEEGARYIVDLPRFFPEGTVFATTTYPATGTTTRSVAVRIRQAAKGGARGQWAGSGDGWERADGSYIYIAPNNGLLTTVLEEHGYIEAYEVTSTKVIPANPEPTFYSREMVAIPSAHLAAGFPLAEVGRRLDDSEIVRFHRPAVEISGEALSGVVTAIDHPFGNIWTNIHRTDLEKAGIGQGKHLKIILDDVLPFEAPLTPTFADAGAIGNIAFYLNSRGYLSLARNAASLAYPYNLKAGLKVRVEAR	['F']	['W']	[110]	-3.4854	945	0	-0.00920967	2891	0	-1.10373	903	0	3794
W50G	MAANGSQRPIIAFMSDLGTTDDSVAQCKGLMHSICPGVTVVDVCHSMTPGDVEEGARYIVDLPRFFPEGTVFATTTYPATGTTTRSVAVRIRQAAKGGARGQWAGSGDGFERADGSYIYIAPNNGLLTTVLEEHGYIEAYEVTSTKVIPANPEPTFYSREMVAIPSAHLAAGFPLAEVGRRLDDSEIVRFHRPAVEISGEALSGVVTAIDHPFGNIWTNIHRTDLEKAGIGQGKHLKIILDDVLPFEAPLTPTFADAGAIGNIAFYLNSRGYLSLARNAASLAYPYNLKAGLKVRVEAR	['W']	['G']	[50]	-4.98765	2234	0	0.000280833	171	1	-1.10373	904	0	1075
W103L	MAANGSQRPIIAFMSDLGTTDDSVAQCKGLMHSICPGVTVVDVCHSMTPWDVEEGARYIVDLPRFFPEGTVFATTTYPATGTTTRSVAVRIRQAAKGGARGQLAGSGDGFERADGSYIYIAPNNGLLTTVLEEHGYIEAYEVTSTKVIPANPEPTFYSREMVAIPSAHLAAGFPLAEVGRRLDDSEIVRFHRPAVEISGEALSGVVTAIDHPFGNIWTNIHRTDLEKAGIGQGKHLKIILDDVLPFEAPLTPTFADAGAIGNIAFYLNSRGYLSLARNAASLAYPYNLKAGLKVRVEAR	['W']	['L']	[103]	-1.37878	124	0	-0.00372437	897	0	-1.10376	905	0	1802
D256A	MAANGSQRPIIAFMSDLGTTDDSVAQCKGLMHSICPGVTVVDVCHSMTPWDVEEGARYIVDLPRFFPEGTVFATTTYPATGTTTRSVAVRIRQAAKGGARGQWAGSGDGFERADGSYIYIAPNNGLLTTVLEEHGYIEAYEVTSTKVIPANPEPTFYSREMVAIPSAHLAAGFPLAEVGRRLDDSEIVRFHRPAVEISGEALSGVVTAIDHPFGNIWTNIHRTDLEKAGIGQGKHLKIILDDVLPFEAPLTPTFAAAGAIGNIAFYLNSRGYLSLARNAASLAYPYNLKAGLKVRVEAR	['D']	['A']	[256]	-4.23745	1567	0	-0.00618129	1627	0	-1.10377	906	0	2533
D210E	MAANGSQRPIIAFMSDLGTTDDSVAQCKGLMHSICPGVTVVDVCHSMTPWDVEEGARYIVDLPRFFPEGTVFATTTYPATGTTTRSVAVRIRQAAKGGARGQWAGSGDGFERADGSYIYIAPNNGLLTTVLEEHGYIEAYEVTSTKVIPANPEPTFYSREMVAIPSAHLAAGFPLAEVGRRLDDSEIVRFHRPAVEISGEALSGVVTAIEHPFGNIWTNIHRTDLEKAGIGQGKHLKIILDDVLPFEAPLTPTFADAGAIGNIAFYLNSRGYLSLARNAASLAYPYNLKAGLKVRVEAR	['D']	['E']	[210]	-5.13366	2363	0	-0.0110975	3612	0	-1.10377	907	0	4519
P252M	MAANGSQRPIIAFMSDLGTTDDSVAQCKGLMHSICPGVTVVDVCHSMTPWDVEEGARYIVDLPRFFPEGTVFATTTYPATGTTTRSVAVRIRQAAKGGARGQWAGSGDGFERADGSYIYIAPNNGLLTTVLEEHGYIEAYEVTSTKVIPANPEPTFYSREMVAIPSAHLAAGFPLAEVGRRLDDSEIVRFHRPAVEISGEALSGVVTAIDHPFGNIWTNIHRTDLEKAGIGQGKHLKIILDDVLPFEAPLTMTFADAGAIGNIAFYLNSRGYLSLARNAASLAYPYNLKAGLKVRVEAR	['P']	['M']	[252]	-5.1567	2383	0	-0.00811875	2415	0	-1.10377	908	0	3323
W217F	MAANGSQRPIIAFMSDLGTTDDSVAQCKGLMHSICPGVTVVDVCHSMTPWDVEEGARYIVDLPRFFPEGTVFATTTYPATGTTTRSVAVRIRQAAKGGARGQWAGSGDGFERADGSYIYIAPNNGLLTTVLEEHGYIEAYEVTSTKVIPANPEPTFYSREMVAIPSAHLAAGFPLAEVGRRLDDSEIVRFHRPAVEISGEALSGVVTAIDHPFGNIFTNIHRTDLEKAGIGQGKHLKIILDDVLPFEAPLTPTFADAGAIGNIAFYLNSRGYLSLARNAASLAYPYNLKAGLKVRVEAR	['W']	['F']	[217]	-6.00711	3111	0	-0.0094113	2981.5	0	-1.1038	909	0	3890.5
Y157E	MAANGSQRPIIAFMSDLGTTDDSVAQCKGLMHSICPGVTVVDVCHSMTPWDVEEGARYIVDLPRFFPEGTVFATTTYPATGTTTRSVAVRIRQAAKGGARGQWAGSGDGFERADGSYIYIAPNNGLLTTVLEEHGYIEAYEVTSTKVIPANPEPTFESREMVAIPSAHLAAGFPLAEVGRRLDDSEIVRFHRPAVEISGEALSGVVTAIDHPFGNIWTNIHRTDLEKAGIGQGKHLKIILDDVLPFEAPLTPTFADAGAIGNIAFYLNSRGYLSLARNAASLAYPYNLKAGLKVRVEAR	['Y']	['E']	[157]	-4.6762	1980	0	-0.00270958	632	0	-1.1038	910	0	1542
D22M	MAANGSQRPIIAFMSDLGTTDMSVAQCKGLMHSICPGVTVVDVCHSMTPWDVEEGARYIVDLPRFFPEGTVFATTTYPATGTTTRSVAVRIRQAAKGGARGQWAGSGDGFERADGSYIYIAPNNGLLTTVLEEHGYIEAYEVTSTKVIPANPEPTFYSREMVAIPSAHLAAGFPLAEVGRRLDDSEIVRFHRPAVEISGEALSGVVTAIDHPFGNIWTNIHRTDLEKAGIGQGKHLKIILDDVLPFEAPLTPTFADAGAIGNIAFYLNSRGYLSLARNAASLAYPYNLKAGLKVRVEAR	['D']	['M']	[22]	-5.75131	2913	0	-0.0124465	4109	0	-1.10381	911	0	5020
S33Q	MAANGSQRPIIAFMSDLGTTDDSVAQCKGLMHQICPGVTVVDVCHSMTPWDVEEGARYIVDLPRFFPEGTVFATTTYPATGTTTRSVAVRIRQAAKGGARGQWAGSGDGFERADGSYIYIAPNNGLLTTVLEEHGYIEAYEVTSTKVIPANPEPTFYSREMVAIPSAHLAAGFPLAEVGRRLDDSEIVRFHRPAVEISGEALSGVVTAIDHPFGNIWTNIHRTDLEKAGIGQGKHLKIILDDVLPFEAPLTPTFADAGAIGNIAFYLNSRGYLSLARNAASLAYPYNLKAGLKVRVEAR	['S']	['Q']	[33]	-4.9631	2216	0	-0.00725395	2046	0	-1.10381	912	0	2958
R180K	MAANGSQRPIIAFMSDLGTTDDSVAQCKGLMHSICPGVTVVDVCHSMTPWDVEEGARYIVDLPRFFPEGTVFATTTYPATGTTTRSVAVRIRQAAKGGARGQWAGSGDGFERADGSYIYIAPNNGLLTTVLEEHGYIEAYEVTSTKVIPANPEPTFYSREMVAIPSAHLAAGFPLAEVGKRLDDSEIVRFHRPAVEISGEALSGVVTAIDHPFGNIWTNIHRTDLEKAGIGQGKHLKIILDDVLPFEAPLTPTFADAGAIGNIAFYLNSRGYLSLARNAASLAYPYNLKAGLKVRVEAR	['R']	['K']	[180]	-4.25554	1589	0	-0.00688028	1895	0	-1.10381	913	0	2808
H235F	MAANGSQRPIIAFMSDLGTTDDSVAQCKGLMHSICPGVTVVDVCHSMTPWDVEEGARYIVDLPRFFPEGTVFATTTYPATGTTTRSVAVRIRQAAKGGARGQWAGSGDGFERADGSYIYIAPNNGLLTTVLEEHGYIEAYEVTSTKVIPANPEPTFYSREMVAIPSAHLAAGFPLAEVGRRLDDSEIVRFHRPAVEISGEALSGVVTAIDHPFGNIWTNIHRTDLEKAGIGQGKFLKIILDDVLPFEAPLTPTFADAGAIGNIAFYLNSRGYLSLARNAASLAYPYNLKAGLKVRVEAR	['H']	['F']	[235]	-4.26239	1599	0	-0.0021271	494	0	-1.10382	914	0	1408
I197R	MAANGSQRPIIAFMSDLGTTDDSVAQCKGLMHSICPGVTVVDVCHSMTPWDVEEGARYIVDLPRFFPEGTVFATTTYPATGTTTRSVAVRIRQAAKGGARGQWAGSGDGFERADGSYIYIAPNNGLLTTVLEEHGYIEAYEVTSTKVIPANPEPTFYSREMVAIPSAHLAAGFPLAEVGRRLDDSEIVRFHRPAVERSGEALSGVVTAIDHPFGNIWTNIHRTDLEKAGIGQGKHLKIILDDVLPFEAPLTPTFADAGAIGNIAFYLNSRGYLSLARNAASLAYPYNLKAGLKVRVEAR	['I']	['R']	[197]	-1.33773	120	0	-0.000470777	253	0	-1.10385	915	0	1168
E153I	MAANGSQRPIIAFMSDLGTTDDSVAQCKGLMHSICPGVTVVDVCHSMTPWDVEEGARYIVDLPRFFPEGTVFATTTYPATGTTTRSVAVRIRQAAKGGARGQWAGSGDGFERADGSYIYIAPNNGLLTTVLEEHGYIEAYEVTSTKVIPANPIPTFYSREMVAIPSAHLAAGFPLAEVGRRLDDSEIVRFHRPAVEISGEALSGVVTAIDHPFGNIWTNIHRTDLEKAGIGQGKHLKIILDDVLPFEAPLTPTFADAGAIGNIAFYLNSRGYLSLARNAASLAYPYNLKAGLKVRVEAR	['E']	['I']	[153]	-3.4648	927	0	-0.00823153	2461	0	-1.10385	916	0	3377
N215D	MAANGSQRPIIAFMSDLGTTDDSVAQCKGLMHSICPGVTVVDVCHSMTPWDVEEGARYIVDLPRFFPEGTVFATTTYPATGTTTRSVAVRIRQAAKGGARGQWAGSGDGFERADGSYIYIAPNNGLLTTVLEEHGYIEAYEVTSTKVIPANPEPTFYSREMVAIPSAHLAAGFPLAEVGRRLDDSEIVRFHRPAVEISGEALSGVVTAIDHPFGDIWTNIHRTDLEKAGIGQGKHLKIILDDVLPFEAPLTPTFADAGAIGNIAFYLNSRGYLSLARNAASLAYPYNLKAGLKVRVEAR	['N']	['D']	[215]	-8.7848	4747	0	-0.0115328	3779	0	-1.10388	917	0	4696
N262E	MAANGSQRPIIAFMSDLGTTDDSVAQCKGLMHSICPGVTVVDVCHSMTPWDVEEGARYIVDLPRFFPEGTVFATTTYPATGTTTRSVAVRIRQAAKGGARGQWAGSGDGFERADGSYIYIAPNNGLLTTVLEEHGYIEAYEVTSTKVIPANPEPTFYSREMVAIPSAHLAAGFPLAEVGRRLDDSEIVRFHRPAVEISGEALSGVVTAIDHPFGNIWTNIHRTDLEKAGIGQGKHLKIILDDVLPFEAPLTPTFADAGAIGEIAFYLNSRGYLSLARNAASLAYPYNLKAGLKVRVEAR	['N']	['E']	[262]	0.364636	14	1	0.00459106	24	1	-1.10389	918	0	942	65.52	4.31	97.45	3.21
E196A	MAANGSQRPIIAFMSDLGTTDDSVAQCKGLMHSICPGVTVVDVCHSMTPWDVEEGARYIVDLPRFFPEGTVFATTTYPATGTTTRSVAVRIRQAAKGGARGQWAGSGDGFERADGSYIYIAPNNGLLTTVLEEHGYIEAYEVTSTKVIPANPEPTFYSREMVAIPSAHLAAGFPLAEVGRRLDDSEIVRFHRPAVAISGEALSGVVTAIDHPFGNIWTNIHRTDLEKAGIGQGKHLKIILDDVLPFEAPLTPTFADAGAIGNIAFYLNSRGYLSLARNAASLAYPYNLKAGLKVRVEAR	['E']	['A']	[196]	-4.58912	1902	0	-0.00032564	237	0	-1.1039	919	0	1156
G37W	MAANGSQRPIIAFMSDLGTTDDSVAQCKGLMHSICPWVTVVDVCHSMTPWDVEEGARYIVDLPRFFPEGTVFATTTYPATGTTTRSVAVRIRQAAKGGARGQWAGSGDGFERADGSYIYIAPNNGLLTTVLEEHGYIEAYEVTSTKVIPANPEPTFYSREMVAIPSAHLAAGFPLAEVGRRLDDSEIVRFHRPAVEISGEALSGVVTAIDHPFGNIWTNIHRTDLEKAGIGQGKHLKIILDDVLPFEAPLTPTFADAGAIGNIAFYLNSRGYLSLARNAASLAYPYNLKAGLKVRVEAR	['G']	['W']	[37]	-6.80034	3694	0	-0.0113371	3719	0	-1.1039	920	0	4639
T39I	MAANGSQRPIIAFMSDLGTTDDSVAQCKGLMHSICPGVIVVDVCHSMTPWDVEEGARYIVDLPRFFPEGTVFATTTYPATGTTTRSVAVRIRQAAKGGARGQWAGSGDGFERADGSYIYIAPNNGLLTTVLEEHGYIEAYEVTSTKVIPANPEPTFYSREMVAIPSAHLAAGFPLAEVGRRLDDSEIVRFHRPAVEISGEALSGVVTAIDHPFGNIWTNIHRTDLEKAGIGQGKHLKIILDDVLPFEAPLTPTFADAGAIGNIAFYLNSRGYLSLARNAASLAYPYNLKAGLKVRVEAR	['T']	['I']	[39]	-6.6447	3582	0	-0.00806236	2397	0	-1.1039	921	0	3318
Y117H	MAANGSQRPIIAFMSDLGTTDDSVAQCKGLMHSICPGVTVVDVCHSMTPWDVEEGARYIVDLPRFFPEGTVFATTTYPATGTTTRSVAVRIRQAAKGGARGQWAGSGDGFERADGSHIYIAPNNGLLTTVLEEHGYIEAYEVTSTKVIPANPEPTFYSREMVAIPSAHLAAGFPLAEVGRRLDDSEIVRFHRPAVEISGEALSGVVTAIDHPFGNIWTNIHRTDLEKAGIGQGKHLKIILDDVLPFEAPLTPTFADAGAIGNIAFYLNSRGYLSLARNAASLAYPYNLKAGLKVRVEAR	['Y']	['H']	[117]	-6.14598	3217	0	-0.00131506	345	0	-1.10391	922	0	1267
F72L	MAANGSQRPIIAFMSDLGTTDDSVAQCKGLMHSICPGVTVVDVCHSMTPWDVEEGARYIVDLPRFFPEGTVLATTTYPATGTTTRSVAVRIRQAAKGGARGQWAGSGDGFERADGSYIYIAPNNGLLTTVLEEHGYIEAYEVTSTKVIPANPEPTFYSREMVAIPSAHLAAGFPLAEVGRRLDDSEIVRFHRPAVEISGEALSGVVTAIDHPFGNIWTNIHRTDLEKAGIGQGKHLKIILDDVLPFEAPLTPTFADAGAIGNIAFYLNSRGYLSLARNAASLAYPYNLKAGLKVRVEAR	['F']	['L']	[72]	-6.5365	3505	0	-0.010057	3240	0	-1.10392	923	0	4163
V41A	MAANGSQRPIIAFMSDLGTTDDSVAQCKGLMHSICPGVTVADVCHSMTPWDVEEGARYIVDLPRFFPEGTVFATTTYPATGTTTRSVAVRIRQAAKGGARGQWAGSGDGFERADGSYIYIAPNNGLLTTVLEEHGYIEAYEVTSTKVIPANPEPTFYSREMVAIPSAHLAAGFPLAEVGRRLDDSEIVRFHRPAVEISGEALSGVVTAIDHPFGNIWTNIHRTDLEKAGIGQGKHLKIILDDVLPFEAPLTPTFADAGAIGNIAFYLNSRGYLSLARNAASLAYPYNLKAGLKVRVEAR	['V']	['A']	[41]	-6.40687	3411	0	-0.00968749	3089	0	-1.10392	924	0	4013
S6I	MAANGIQRPIIAFMSDLGTTDDSVAQCKGLMHSICPGVTVVDVCHSMTPWDVEEGARYIVDLPRFFPEGTVFATTTYPATGTTTRSVAVRIRQAAKGGARGQWAGSGDGFERADGSYIYIAPNNGLLTTVLEEHGYIEAYEVTSTKVIPANPEPTFYSREMVAIPSAHLAAGFPLAEVGRRLDDSEIVRFHRPAVEISGEALSGVVTAIDHPFGNIWTNIHRTDLEKAGIGQGKHLKIILDDVLPFEAPLTPTFADAGAIGNIAFYLNSRGYLSLARNAASLAYPYNLKAGLKVRVEAR	['S']	['I']	[6]	-4.73044	2024	0	-0.0108477	3516	0	-1.10394	925	0	4441
R295T	MAANGSQRPIIAFMSDLGTTDDSVAQCKGLMHSICPGVTVVDVCHSMTPWDVEEGARYIVDLPRFFPEGTVFATTTYPATGTTTRSVAVRIRQAAKGGARGQWAGSGDGFERADGSYIYIAPNNGLLTTVLEEHGYIEAYEVTSTKVIPANPEPTFYSREMVAIPSAHLAAGFPLAEVGRRLDDSEIVRFHRPAVEISGEALSGVVTAIDHPFGNIWTNIHRTDLEKAGIGQGKHLKIILDDVLPFEAPLTPTFADAGAIGNIAFYLNSRGYLSLARNAASLAYPYNLKAGLKVTVEAR	['R']	['T']	[295]	-3.90494	1248	0	-0.00153593	380	0	-1.10395	926	0	1306
S33K	MAANGSQRPIIAFMSDLGTTDDSVAQCKGLMHKICPGVTVVDVCHSMTPWDVEEGARYIVDLPRFFPEGTVFATTTYPATGTTTRSVAVRIRQAAKGGARGQWAGSGDGFERADGSYIYIAPNNGLLTTVLEEHGYIEAYEVTSTKVIPANPEPTFYSREMVAIPSAHLAAGFPLAEVGRRLDDSEIVRFHRPAVEISGEALSGVVTAIDHPFGNIWTNIHRTDLEKAGIGQGKHLKIILDDVLPFEAPLTPTFADAGAIGNIAFYLNSRGYLSLARNAASLAYPYNLKAGLKVRVEAR	['S']	['K']	[33]	-6.64674	3585	0	-0.00683221	1874	0	-1.10396	927	0	2801
P252N	MAANGSQRPIIAFMSDLGTTDDSVAQCKGLMHSICPGVTVVDVCHSMTPWDVEEGARYIVDLPRFFPEGTVFATTTYPATGTTTRSVAVRIRQAAKGGARGQWAGSGDGFERADGSYIYIAPNNGLLTTVLEEHGYIEAYEVTSTKVIPANPEPTFYSREMVAIPSAHLAAGFPLAEVGRRLDDSEIVRFHRPAVEISGEALSGVVTAIDHPFGNIWTNIHRTDLEKAGIGQGKHLKIILDDVLPFEAPLTNTFADAGAIGNIAFYLNSRGYLSLARNAASLAYPYNLKAGLKVRVEAR	['P']	['N']	[252]	-3.75845	1135	0	-0.00483132	1196	0	-1.10397	928	0	2124
F66C	MAANGSQRPIIAFMSDLGTTDDSVAQCKGLMHSICPGVTVVDVCHSMTPWDVEEGARYIVDLPRFCPEGTVFATTTYPATGTTTRSVAVRIRQAAKGGARGQWAGSGDGFERADGSYIYIAPNNGLLTTVLEEHGYIEAYEVTSTKVIPANPEPTFYSREMVAIPSAHLAAGFPLAEVGRRLDDSEIVRFHRPAVEISGEALSGVVTAIDHPFGNIWTNIHRTDLEKAGIGQGKHLKIILDDVLPFEAPLTPTFADAGAIGNIAFYLNSRGYLSLARNAASLAYPYNLKAGLKVRVEAR	['F']	['C']	[66]	-6.9575	3815	0	-0.0133046	4386	0	-1.10398	929	0	5315
R85K	MAANGSQRPIIAFMSDLGTTDDSVAQCKGLMHSICPGVTVVDVCHSMTPWDVEEGARYIVDLPRFFPEGTVFATTTYPATGTTTKSVAVRIRQAAKGGARGQWAGSGDGFERADGSYIYIAPNNGLLTTVLEEHGYIEAYEVTSTKVIPANPEPTFYSREMVAIPSAHLAAGFPLAEVGRRLDDSEIVRFHRPAVEISGEALSGVVTAIDHPFGNIWTNIHRTDLEKAGIGQGKHLKIILDDVLPFEAPLTPTFADAGAIGNIAFYLNSRGYLSLARNAASLAYPYNLKAGLKVRVEAR	['R']	['K']	[85]	-5.18201	2404	0	-0.00684135	1878	0	-1.10399	930	0	2808
H32A	MAANGSQRPIIAFMSDLGTTDDSVAQCKGLMASICPGVTVVDVCHSMTPWDVEEGARYIVDLPRFFPEGTVFATTTYPATGTTTRSVAVRIRQAAKGGARGQWAGSGDGFERADGSYIYIAPNNGLLTTVLEEHGYIEAYEVTSTKVIPANPEPTFYSREMVAIPSAHLAAGFPLAEVGRRLDDSEIVRFHRPAVEISGEALSGVVTAIDHPFGNIWTNIHRTDLEKAGIGQGKHLKIILDDVLPFEAPLTPTFADAGAIGNIAFYLNSRGYLSLARNAASLAYPYNLKAGLKVRVEAR	['H']	['A']	[32]	-3.54599	990	0	0.00120157	105	1	-1.104	931	0	1036
F190A	MAANGSQRPIIAFMSDLGTTDDSVAQCKGLMHSICPGVTVVDVCHSMTPWDVEEGARYIVDLPRFFPEGTVFATTTYPATGTTTRSVAVRIRQAAKGGARGQWAGSGDGFERADGSYIYIAPNNGLLTTVLEEHGYIEAYEVTSTKVIPANPEPTFYSREMVAIPSAHLAAGFPLAEVGRRLDDSEIVRAHRPAVEISGEALSGVVTAIDHPFGNIWTNIHRTDLEKAGIGQGKHLKIILDDVLPFEAPLTPTFADAGAIGNIAFYLNSRGYLSLARNAASLAYPYNLKAGLKVRVEAR	['F']	['A']	[190]	-5.38444	2566	0	-0.00505132	1259	0	-1.104	932	0	2191
V243L	MAANGSQRPIIAFMSDLGTTDDSVAQCKGLMHSICPGVTVVDVCHSMTPWDVEEGARYIVDLPRFFPEGTVFATTTYPATGTTTRSVAVRIRQAAKGGARGQWAGSGDGFERADGSYIYIAPNNGLLTTVLEEHGYIEAYEVTSTKVIPANPEPTFYSREMVAIPSAHLAAGFPLAEVGRRLDDSEIVRFHRPAVEISGEALSGVVTAIDHPFGNIWTNIHRTDLEKAGIGQGKHLKIILDDLLPFEAPLTPTFADAGAIGNIAFYLNSRGYLSLARNAASLAYPYNLKAGLKVRVEAR	['V']	['L']	[243]	-4.12621	1457	0	-0.00419346	1021	0	-1.104	933	0	1954
H221E	MAANGSQRPIIAFMSDLGTTDDSVAQCKGLMHSICPGVTVVDVCHSMTPWDVEEGARYIVDLPRFFPEGTVFATTTYPATGTTTRSVAVRIRQAAKGGARGQWAGSGDGFERADGSYIYIAPNNGLLTTVLEEHGYIEAYEVTSTKVIPANPEPTFYSREMVAIPSAHLAAGFPLAEVGRRLDDSEIVRFHRPAVEISGEALSGVVTAIDHPFGNIWTNIERTDLEKAGIGQGKHLKIILDDVLPFEAPLTPTFADAGAIGNIAFYLNSRGYLSLARNAASLAYPYNLKAGLKVRVEAR	['H']	['E']	[221]	-3.26402	773	0	-0.00326482	766	0	-1.104	934	0	1700
S46L	MAANGSQRPIIAFMSDLGTTDDSVAQCKGLMHSICPGVTVVDVCHLMTPWDVEEGARYIVDLPRFFPEGTVFATTTYPATGTTTRSVAVRIRQAAKGGARGQWAGSGDGFERADGSYIYIAPNNGLLTTVLEEHGYIEAYEVTSTKVIPANPEPTFYSREMVAIPSAHLAAGFPLAEVGRRLDDSEIVRFHRPAVEISGEALSGVVTAIDHPFGNIWTNIHRTDLEKAGIGQGKHLKIILDDVLPFEAPLTPTFADAGAIGNIAFYLNSRGYLSLARNAASLAYPYNLKAGLKVRVEAR	['S']	['L']	[46]	-4.64732	1955	0	-0.00523014	1314	0	-1.10402	935	0	2249
V205Q	MAANGSQRPIIAFMSDLGTTDDSVAQCKGLMHSICPGVTVVDVCHSMTPWDVEEGARYIVDLPRFFPEGTVFATTTYPATGTTTRSVAVRIRQAAKGGARGQWAGSGDGFERADGSYIYIAPNNGLLTTVLEEHGYIEAYEVTSTKVIPANPEPTFYSREMVAIPSAHLAAGFPLAEVGRRLDDSEIVRFHRPAVEISGEALSGQVTAIDHPFGNIWTNIHRTDLEKAGIGQGKHLKIILDDVLPFEAPLTPTFADAGAIGNIAFYLNSRGYLSLARNAASLAYPYNLKAGLKVRVEAR	['V']	['Q']	[205]	-4.50248	1833	0	-0.00438529	1082	0	-1.10406	936	0	2018
D184K	MAANGSQRPIIAFMSDLGTTDDSVAQCKGLMHSICPGVTVVDVCHSMTPWDVEEGARYIVDLPRFFPEGTVFATTTYPATGTTTRSVAVRIRQAAKGGARGQWAGSGDGFERADGSYIYIAPNNGLLTTVLEEHGYIEAYEVTSTKVIPANPEPTFYSREMVAIPSAHLAAGFPLAEVGRRLDKSEIVRFHRPAVEISGEALSGVVTAIDHPFGNIWTNIHRTDLEKAGIGQGKHLKIILDDVLPFEAPLTPTFADAGAIGNIAFYLNSRGYLSLARNAASLAYPYNLKAGLKVRVEAR	['D']	['K']	[184]	-4.08194	1416	0	-0.00581891	1501	0	-1.10406	937	0	2438
K28I	MAANGSQRPIIAFMSDLGTTDDSVAQCIGLMHSICPGVTVVDVCHSMTPWDVEEGARYIVDLPRFFPEGTVFATTTYPATGTTTRSVAVRIRQAAKGGARGQWAGSGDGFERADGSYIYIAPNNGLLTTVLEEHGYIEAYEVTSTKVIPANPEPTFYSREMVAIPSAHLAAGFPLAEVGRRLDDSEIVRFHRPAVEISGEALSGVVTAIDHPFGNIWTNIHRTDLEKAGIGQGKHLKIILDDVLPFEAPLTPTFADAGAIGNIAFYLNSRGYLSLARNAASLAYPYNLKAGLKVRVEAR	['K']	['I']	[28]	-8.61231	4685	0	-0.0102554	3308	0	-1.10406	938	0	4246
G107A	MAANGSQRPIIAFMSDLGTTDDSVAQCKGLMHSICPGVTVVDVCHSMTPWDVEEGARYIVDLPRFFPEGTVFATTTYPATGTTTRSVAVRIRQAAKGGARGQWAGSADGFERADGSYIYIAPNNGLLTTVLEEHGYIEAYEVTSTKVIPANPEPTFYSREMVAIPSAHLAAGFPLAEVGRRLDDSEIVRFHRPAVEISGEALSGVVTAIDHPFGNIWTNIHRTDLEKAGIGQGKHLKIILDDVLPFEAPLTPTFADAGAIGNIAFYLNSRGYLSLARNAASLAYPYNLKAGLKVRVEAR	['G']	['A']	[107]	-3.50052	956	0	-0.00842647	2553	0	-1.10407	939	0	3492
R295K	MAANGSQRPIIAFMSDLGTTDDSVAQCKGLMHSICPGVTVVDVCHSMTPWDVEEGARYIVDLPRFFPEGTVFATTTYPATGTTTRSVAVRIRQAAKGGARGQWAGSGDGFERADGSYIYIAPNNGLLTTVLEEHGYIEAYEVTSTKVIPANPEPTFYSREMVAIPSAHLAAGFPLAEVGRRLDDSEIVRFHRPAVEISGEALSGVVTAIDHPFGNIWTNIHRTDLEKAGIGQGKHLKIILDDVLPFEAPLTPTFADAGAIGNIAFYLNSRGYLSLARNAASLAYPYNLKAGLKVKVEAR	['R']	['K']	[295]	-4.81227	2092	0	-0.00355096	848	0	-1.10407	940	0	1788
R100W	MAANGSQRPIIAFMSDLGTTDDSVAQCKGLMHSICPGVTVVDVCHSMTPWDVEEGARYIVDLPRFFPEGTVFATTTYPATGTTTRSVAVRIRQAAKGGAWGQWAGSGDGFERADGSYIYIAPNNGLLTTVLEEHGYIEAYEVTSTKVIPANPEPTFYSREMVAIPSAHLAAGFPLAEVGRRLDDSEIVRFHRPAVEISGEALSGVVTAIDHPFGNIWTNIHRTDLEKAGIGQGKHLKIILDDVLPFEAPLTPTFADAGAIGNIAFYLNSRGYLSLARNAASLAYPYNLKAGLKVRVEAR	['R']	['W']	[100]	-5.88957	3013	0	-0.0111984	3662	0	-1.10409	941	0	4603
V178T	MAANGSQRPIIAFMSDLGTTDDSVAQCKGLMHSICPGVTVVDVCHSMTPWDVEEGARYIVDLPRFFPEGTVFATTTYPATGTTTRSVAVRIRQAAKGGARGQWAGSGDGFERADGSYIYIAPNNGLLTTVLEEHGYIEAYEVTSTKVIPANPEPTFYSREMVAIPSAHLAAGFPLAETGRRLDDSEIVRFHRPAVEISGEALSGVVTAIDHPFGNIWTNIHRTDLEKAGIGQGKHLKIILDDVLPFEAPLTPTFADAGAIGNIAFYLNSRGYLSLARNAASLAYPYNLKAGLKVRVEAR	['V']	['T']	[178]	-4.06569	1405	0	-0.0112753	3698	0	-1.10411	942	0	4640
L282I	MAANGSQRPIIAFMSDLGTTDDSVAQCKGLMHSICPGVTVVDVCHSMTPWDVEEGARYIVDLPRFFPEGTVFATTTYPATGTTTRSVAVRIRQAAKGGARGQWAGSGDGFERADGSYIYIAPNNGLLTTVLEEHGYIEAYEVTSTKVIPANPEPTFYSREMVAIPSAHLAAGFPLAEVGRRLDDSEIVRFHRPAVEISGEALSGVVTAIDHPFGNIWTNIHRTDLEKAGIGQGKHLKIILDDVLPFEAPLTPTFADAGAIGNIAFYLNSRGYLSLARNAASIAYPYNLKAGLKVRVEAR	['L']	['I']	[282]	-5.75036	2910	0	-0.00964672	3074	0	-1.10412	943	0	4017
M14F	MAANGSQRPIIAFFSDLGTTDDSVAQCKGLMHSICPGVTVVDVCHSMTPWDVEEGARYIVDLPRFFPEGTVFATTTYPATGTTTRSVAVRIRQAAKGGARGQWAGSGDGFERADGSYIYIAPNNGLLTTVLEEHGYIEAYEVTSTKVIPANPEPTFYSREMVAIPSAHLAAGFPLAEVGRRLDDSEIVRFHRPAVEISGEALSGVVTAIDHPFGNIWTNIHRTDLEKAGIGQGKHLKIILDDVLPFEAPLTPTFADAGAIGNIAFYLNSRGYLSLARNAASLAYPYNLKAGLKVRVEAR	['M']	['F']	[14]	-3.44153	914	0	-0.00714652	1991	0	-1.10412	944	0	2935
I148V	MAANGSQRPIIAFMSDLGTTDDSVAQCKGLMHSICPGVTVVDVCHSMTPWDVEEGARYIVDLPRFFPEGTVFATTTYPATGTTTRSVAVRIRQAAKGGARGQWAGSGDGFERADGSYIYIAPNNGLLTTVLEEHGYIEAYEVTSTKVVPANPEPTFYSREMVAIPSAHLAAGFPLAEVGRRLDDSEIVRFHRPAVEISGEALSGVVTAIDHPFGNIWTNIHRTDLEKAGIGQGKHLKIILDDVLPFEAPLTPTFADAGAIGNIAFYLNSRGYLSLARNAASLAYPYNLKAGLKVRVEAR	['I']	['V']	[148]	-2.93027	586	0	-0.0068761	1893	0	-1.10416	945	0	2838
T20I	MAANGSQRPIIAFMSDLGTIDDSVAQCKGLMHSICPGVTVVDVCHSMTPWDVEEGARYIVDLPRFFPEGTVFATTTYPATGTTTRSVAVRIRQAAKGGARGQWAGSGDGFERADGSYIYIAPNNGLLTTVLEEHGYIEAYEVTSTKVIPANPEPTFYSREMVAIPSAHLAAGFPLAEVGRRLDDSEIVRFHRPAVEISGEALSGVVTAIDHPFGNIWTNIHRTDLEKAGIGQGKHLKIILDDVLPFEAPLTPTFADAGAIGNIAFYLNSRGYLSLARNAASLAYPYNLKAGLKVRVEAR	['T']	['I']	[20]	-4.66241	1966	0	-0.00724124	2037	0	-1.10417	946	0	2983
S6R	MAANGRQRPIIAFMSDLGTTDDSVAQCKGLMHSICPGVTVVDVCHSMTPWDVEEGARYIVDLPRFFPEGTVFATTTYPATGTTTRSVAVRIRQAAKGGARGQWAGSGDGFERADGSYIYIAPNNGLLTTVLEEHGYIEAYEVTSTKVIPANPEPTFYSREMVAIPSAHLAAGFPLAEVGRRLDDSEIVRFHRPAVEISGEALSGVVTAIDHPFGNIWTNIHRTDLEKAGIGQGKHLKIILDDVLPFEAPLTPTFADAGAIGNIAFYLNSRGYLSLARNAASLAYPYNLKAGLKVRVEAR	['S']	['R']	[6]	-3.73463	1116	0	-0.00361894	872	0	-1.10418	947	0	1819
I137V	MAANGSQRPIIAFMSDLGTTDDSVAQCKGLMHSICPGVTVVDVCHSMTPWDVEEGARYIVDLPRFFPEGTVFATTTYPATGTTTRSVAVRIRQAAKGGARGQWAGSGDGFERADGSYIYIAPNNGLLTTVLEEHGYVEAYEVTSTKVIPANPEPTFYSREMVAIPSAHLAAGFPLAEVGRRLDDSEIVRFHRPAVEISGEALSGVVTAIDHPFGNIWTNIHRTDLEKAGIGQGKHLKIILDDVLPFEAPLTPTFADAGAIGNIAFYLNSRGYLSLARNAASLAYPYNLKAGLKVRVEAR	['I']	['V']	[137]	-1.94404	223	0	0.00228586	64	1	-1.10418	948	0	1012
C44I	MAANGSQRPIIAFMSDLGTTDDSVAQCKGLMHSICPGVTVVDVIHSMTPWDVEEGARYIVDLPRFFPEGTVFATTTYPATGTTTRSVAVRIRQAAKGGARGQWAGSGDGFERADGSYIYIAPNNGLLTTVLEEHGYIEAYEVTSTKVIPANPEPTFYSREMVAIPSAHLAAGFPLAEVGRRLDDSEIVRFHRPAVEISGEALSGVVTAIDHPFGNIWTNIHRTDLEKAGIGQGKHLKIILDDVLPFEAPLTPTFADAGAIGNIAFYLNSRGYLSLARNAASLAYPYNLKAGLKVRVEAR	['C']	['I']	[44]	-5.8217	2961	0	-0.00954787	3035	0	-1.10419	949	0	3984
Y272E	MAANGSQRPIIAFMSDLGTTDDSVAQCKGLMHSICPGVTVVDVCHSMTPWDVEEGARYIVDLPRFFPEGTVFATTTYPATGTTTRSVAVRIRQAAKGGARGQWAGSGDGFERADGSYIYIAPNNGLLTTVLEEHGYIEAYEVTSTKVIPANPEPTFYSREMVAIPSAHLAAGFPLAEVGRRLDDSEIVRFHRPAVEISGEALSGVVTAIDHPFGNIWTNIHRTDLEKAGIGQGKHLKIILDDVLPFEAPLTPTFADAGAIGNIAFYLNSRGELSLARNAASLAYPYNLKAGLKVRVEAR	['Y']	['E']	[272]	-6.24038	3282	0	-0.00994026	3191	0	-1.10419	950	0	4141
C44D	MAANGSQRPIIAFMSDLGTTDDSVAQCKGLMHSICPGVTVVDVDHSMTPWDVEEGARYIVDLPRFFPEGTVFATTTYPATGTTTRSVAVRIRQAAKGGARGQWAGSGDGFERADGSYIYIAPNNGLLTTVLEEHGYIEAYEVTSTKVIPANPEPTFYSREMVAIPSAHLAAGFPLAEVGRRLDDSEIVRFHRPAVEISGEALSGVVTAIDHPFGNIWTNIHRTDLEKAGIGQGKHLKIILDDVLPFEAPLTPTFADAGAIGNIAFYLNSRGYLSLARNAASLAYPYNLKAGLKVRVEAR	['C']	['D']	[44]	-6.79272	3689	0	-0.00999063	3216	0	-1.1042	951	0	4167
T129N	MAANGSQRPIIAFMSDLGTTDDSVAQCKGLMHSICPGVTVVDVCHSMTPWDVEEGARYIVDLPRFFPEGTVFATTTYPATGTTTRSVAVRIRQAAKGGARGQWAGSGDGFERADGSYIYIAPNNGLLTNVLEEHGYIEAYEVTSTKVIPANPEPTFYSREMVAIPSAHLAAGFPLAEVGRRLDDSEIVRFHRPAVEISGEALSGVVTAIDHPFGNIWTNIHRTDLEKAGIGQGKHLKIILDDVLPFEAPLTPTFADAGAIGNIAFYLNSRGYLSLARNAASLAYPYNLKAGLKVRVEAR	['T']	['N']	[129]	-4.62985	1932	0	-0.00362179	873	0	-1.1042	952	0	1825
Y284A	MAANGSQRPIIAFMSDLGTTDDSVAQCKGLMHSICPGVTVVDVCHSMTPWDVEEGARYIVDLPRFFPEGTVFATTTYPATGTTTRSVAVRIRQAAKGGARGQWAGSGDGFERADGSYIYIAPNNGLLTTVLEEHGYIEAYEVTSTKVIPANPEPTFYSREMVAIPSAHLAAGFPLAEVGRRLDDSEIVRFHRPAVEISGEALSGVVTAIDHPFGNIWTNIHRTDLEKAGIGQGKHLKIILDDVLPFEAPLTPTFADAGAIGNIAFYLNSRGYLSLARNAASLAAPYNLKAGLKVRVEAR	['Y']	['A']	[284]	0.483088	11	1	0.00136681	97	1	-1.1042	953	0	1050	43.02	2.77	89.48	2.95
N4L	MAALGSQRPIIAFMSDLGTTDDSVAQCKGLMHSICPGVTVVDVCHSMTPWDVEEGARYIVDLPRFFPEGTVFATTTYPATGTTTRSVAVRIRQAAKGGARGQWAGSGDGFERADGSYIYIAPNNGLLTTVLEEHGYIEAYEVTSTKVIPANPEPTFYSREMVAIPSAHLAAGFPLAEVGRRLDDSEIVRFHRPAVEISGEALSGVVTAIDHPFGNIWTNIHRTDLEKAGIGQGKHLKIILDDVLPFEAPLTPTFADAGAIGNIAFYLNSRGYLSLARNAASLAYPYNLKAGLKVRVEAR	['N']	['L']	[4]	-3.99596	1335	0	-0.00768283	2225	0	-1.1042	954	0	3179
Y266H	MAANGSQRPIIAFMSDLGTTDDSVAQCKGLMHSICPGVTVVDVCHSMTPWDVEEGARYIVDLPRFFPEGTVFATTTYPATGTTTRSVAVRIRQAAKGGARGQWAGSGDGFERADGSYIYIAPNNGLLTTVLEEHGYIEAYEVTSTKVIPANPEPTFYSREMVAIPSAHLAAGFPLAEVGRRLDDSEIVRFHRPAVEISGEALSGVVTAIDHPFGNIWTNIHRTDLEKAGIGQGKHLKIILDDVLPFEAPLTPTFADAGAIGNIAFHLNSRGYLSLARNAASLAYPYNLKAGLKVRVEAR	['Y']	['H']	[266]	-5.64607	2809	0	-0.0122314	4040	0	-1.10421	955	0	4995
A176K	MAANGSQRPIIAFMSDLGTTDDSVAQCKGLMHSICPGVTVVDVCHSMTPWDVEEGARYIVDLPRFFPEGTVFATTTYPATGTTTRSVAVRIRQAAKGGARGQWAGSGDGFERADGSYIYIAPNNGLLTTVLEEHGYIEAYEVTSTKVIPANPEPTFYSREMVAIPSAHLAAGFPLKEVGRRLDDSEIVRFHRPAVEISGEALSGVVTAIDHPFGNIWTNIHRTDLEKAGIGQGKHLKIILDDVLPFEAPLTPTFADAGAIGNIAFYLNSRGYLSLARNAASLAYPYNLKAGLKVRVEAR	['A']	['K']	[176]	-5.07977	2316	0	-0.00426971	1044	0	-1.10421	956	0	2000
Y58W	MAANGSQRPIIAFMSDLGTTDDSVAQCKGLMHSICPGVTVVDVCHSMTPWDVEEGARWIVDLPRFFPEGTVFATTTYPATGTTTRSVAVRIRQAAKGGARGQWAGSGDGFERADGSYIYIAPNNGLLTTVLEEHGYIEAYEVTSTKVIPANPEPTFYSREMVAIPSAHLAAGFPLAEVGRRLDDSEIVRFHRPAVEISGEALSGVVTAIDHPFGNIWTNIHRTDLEKAGIGQGKHLKIILDDVLPFEAPLTPTFADAGAIGNIAFYLNSRGYLSLARNAASLAYPYNLKAGLKVRVEAR	['Y']	['W']	[58]	-4.38198	1726	0	-0.00366078	882	0	-1.10421	957	0	1839
A113P	MAANGSQRPIIAFMSDLGTTDDSVAQCKGLMHSICPGVTVVDVCHSMTPWDVEEGARYIVDLPRFFPEGTVFATTTYPATGTTTRSVAVRIRQAAKGGARGQWAGSGDGFERPDGSYIYIAPNNGLLTTVLEEHGYIEAYEVTSTKVIPANPEPTFYSREMVAIPSAHLAAGFPLAEVGRRLDDSEIVRFHRPAVEISGEALSGVVTAIDHPFGNIWTNIHRTDLEKAGIGQGKHLKIILDDVLPFEAPLTPTFADAGAIGNIAFYLNSRGYLSLARNAASLAYPYNLKAGLKVRVEAR	['A']	['P']	[113]	-3.25893	771	0	-0.00518523	1303	0	-1.10421	958	0	2261
E177Q	MAANGSQRPIIAFMSDLGTTDDSVAQCKGLMHSICPGVTVVDVCHSMTPWDVEEGARYIVDLPRFFPEGTVFATTTYPATGTTTRSVAVRIRQAAKGGARGQWAGSGDGFERADGSYIYIAPNNGLLTTVLEEHGYIEAYEVTSTKVIPANPEPTFYSREMVAIPSAHLAAGFPLAQVGRRLDDSEIVRFHRPAVEISGEALSGVVTAIDHPFGNIWTNIHRTDLEKAGIGQGKHLKIILDDVLPFEAPLTPTFADAGAIGNIAFYLNSRGYLSLARNAASLAYPYNLKAGLKVRVEAR	['E']	['Q']	[177]	-5.23777	2451	0	-0.00177716	418	0	-1.10422	959	0	1377
M14N	MAANGSQRPIIAFNSDLGTTDDSVAQCKGLMHSICPGVTVVDVCHSMTPWDVEEGARYIVDLPRFFPEGTVFATTTYPATGTTTRSVAVRIRQAAKGGARGQWAGSGDGFERADGSYIYIAPNNGLLTTVLEEHGYIEAYEVTSTKVIPANPEPTFYSREMVAIPSAHLAAGFPLAEVGRRLDDSEIVRFHRPAVEISGEALSGVVTAIDHPFGNIWTNIHRTDLEKAGIGQGKHLKIILDDVLPFEAPLTPTFADAGAIGNIAFYLNSRGYLSLARNAASLAYPYNLKAGLKVRVEAR	['M']	['N']	[14]	-6.46389	3447	0	-0.0145228	4698	0	-1.10423	960	0	5658
A79D	MAANGSQRPIIAFMSDLGTTDDSVAQCKGLMHSICPGVTVVDVCHSMTPWDVEEGARYIVDLPRFFPEGTVFATTTYPDTGTTTRSVAVRIRQAAKGGARGQWAGSGDGFERADGSYIYIAPNNGLLTTVLEEHGYIEAYEVTSTKVIPANPEPTFYSREMVAIPSAHLAAGFPLAEVGRRLDDSEIVRFHRPAVEISGEALSGVVTAIDHPFGNIWTNIHRTDLEKAGIGQGKHLKIILDDVLPFEAPLTPTFADAGAIGNIAFYLNSRGYLSLARNAASLAYPYNLKAGLKVRVEAR	['A']	['D']	[79]	-4.01838	1359	0	-0.00511629	1286	0	-1.10426	961	0	2247
G105Q	MAANGSQRPIIAFMSDLGTTDDSVAQCKGLMHSICPGVTVVDVCHSMTPWDVEEGARYIVDLPRFFPEGTVFATTTYPATGTTTRSVAVRIRQAAKGGARGQWAQSGDGFERADGSYIYIAPNNGLLTTVLEEHGYIEAYEVTSTKVIPANPEPTFYSREMVAIPSAHLAAGFPLAEVGRRLDDSEIVRFHRPAVEISGEALSGVVTAIDHPFGNIWTNIHRTDLEKAGIGQGKHLKIILDDVLPFEAPLTPTFADAGAIGNIAFYLNSRGYLSLARNAASLAYPYNLKAGLKVRVEAR	['G']	['Q']	[105]	-4.59167	1904	0	-0.0130186	4289	0	-1.10426	962	0	5251
S203R	MAANGSQRPIIAFMSDLGTTDDSVAQCKGLMHSICPGVTVVDVCHSMTPWDVEEGARYIVDLPRFFPEGTVFATTTYPATGTTTRSVAVRIRQAAKGGARGQWAGSGDGFERADGSYIYIAPNNGLLTTVLEEHGYIEAYEVTSTKVIPANPEPTFYSREMVAIPSAHLAAGFPLAEVGRRLDDSEIVRFHRPAVEISGEALRGVVTAIDHPFGNIWTNIHRTDLEKAGIGQGKHLKIILDDVLPFEAPLTPTFADAGAIGNIAFYLNSRGYLSLARNAASLAYPYNLKAGLKVRVEAR	['S']	['R']	[203]	-4.34835	1691	0	0.00161549	88	1	-1.10428	963	0	1051
P49A	MAANGSQRPIIAFMSDLGTTDDSVAQCKGLMHSICPGVTVVDVCHSMTAWDVEEGARYIVDLPRFFPEGTVFATTTYPATGTTTRSVAVRIRQAAKGGARGQWAGSGDGFERADGSYIYIAPNNGLLTTVLEEHGYIEAYEVTSTKVIPANPEPTFYSREMVAIPSAHLAAGFPLAEVGRRLDDSEIVRFHRPAVEISGEALSGVVTAIDHPFGNIWTNIHRTDLEKAGIGQGKHLKIILDDVLPFEAPLTPTFADAGAIGNIAFYLNSRGYLSLARNAASLAYPYNLKAGLKVRVEAR	['P']	['A']	[49]	-4.80937	2089	0	-0.00757984	2192	0	-1.1043	964	0	3156
I260L	MAANGSQRPIIAFMSDLGTTDDSVAQCKGLMHSICPGVTVVDVCHSMTPWDVEEGARYIVDLPRFFPEGTVFATTTYPATGTTTRSVAVRIRQAAKGGARGQWAGSGDGFERADGSYIYIAPNNGLLTTVLEEHGYIEAYEVTSTKVIPANPEPTFYSREMVAIPSAHLAAGFPLAEVGRRLDDSEIVRFHRPAVEISGEALSGVVTAIDHPFGNIWTNIHRTDLEKAGIGQGKHLKIILDDVLPFEAPLTPTFADAGALGNIAFYLNSRGYLSLARNAASLAYPYNLKAGLKVRVEAR	['I']	['L']	[260]	-3.37221	861	0	-0.0023548	538	0	-1.1043	965	0	1503
N4I	MAAIGSQRPIIAFMSDLGTTDDSVAQCKGLMHSICPGVTVVDVCHSMTPWDVEEGARYIVDLPRFFPEGTVFATTTYPATGTTTRSVAVRIRQAAKGGARGQWAGSGDGFERADGSYIYIAPNNGLLTTVLEEHGYIEAYEVTSTKVIPANPEPTFYSREMVAIPSAHLAAGFPLAEVGRRLDDSEIVRFHRPAVEISGEALSGVVTAIDHPFGNIWTNIHRTDLEKAGIGQGKHLKIILDDVLPFEAPLTPTFADAGAIGNIAFYLNSRGYLSLARNAASLAYPYNLKAGLKVRVEAR	['N']	['I']	[4]	-4.24615	1576	0	-0.00755626	2176	0	-1.10431	966	0	3142
F190W	MAANGSQRPIIAFMSDLGTTDDSVAQCKGLMHSICPGVTVVDVCHSMTPWDVEEGARYIVDLPRFFPEGTVFATTTYPATGTTTRSVAVRIRQAAKGGARGQWAGSGDGFERADGSYIYIAPNNGLLTTVLEEHGYIEAYEVTSTKVIPANPEPTFYSREMVAIPSAHLAAGFPLAEVGRRLDDSEIVRWHRPAVEISGEALSGVVTAIDHPFGNIWTNIHRTDLEKAGIGQGKHLKIILDDVLPFEAPLTPTFADAGAIGNIAFYLNSRGYLSLARNAASLAYPYNLKAGLKVRVEAR	['F']	['W']	[190]	-4.36518	1709	0	-0.0108946	3531	0	-1.10431	967	0	4498
R57Q	MAANGSQRPIIAFMSDLGTTDDSVAQCKGLMHSICPGVTVVDVCHSMTPWDVEEGAQYIVDLPRFFPEGTVFATTTYPATGTTTRSVAVRIRQAAKGGARGQWAGSGDGFERADGSYIYIAPNNGLLTTVLEEHGYIEAYEVTSTKVIPANPEPTFYSREMVAIPSAHLAAGFPLAEVGRRLDDSEIVRFHRPAVEISGEALSGVVTAIDHPFGNIWTNIHRTDLEKAGIGQGKHLKIILDDVLPFEAPLTPTFADAGAIGNIAFYLNSRGYLSLARNAASLAYPYNLKAGLKVRVEAR	['R']	['Q']	[57]	-5.81955	2960	0	-0.00962921	3064	0	-1.10431	968	0	4032
N278H	MAANGSQRPIIAFMSDLGTTDDSVAQCKGLMHSICPGVTVVDVCHSMTPWDVEEGARYIVDLPRFFPEGTVFATTTYPATGTTTRSVAVRIRQAAKGGARGQWAGSGDGFERADGSYIYIAPNNGLLTTVLEEHGYIEAYEVTSTKVIPANPEPTFYSREMVAIPSAHLAAGFPLAEVGRRLDDSEIVRFHRPAVEISGEALSGVVTAIDHPFGNIWTNIHRTDLEKAGIGQGKHLKIILDDVLPFEAPLTPTFADAGAIGNIAFYLNSRGYLSLARHAASLAYPYNLKAGLKVRVEAR	['N']	['H']	[278]	-8.06913	4453	0	-0.00810262	2411	0	-1.10432	969	0	3380
A259D	MAANGSQRPIIAFMSDLGTTDDSVAQCKGLMHSICPGVTVVDVCHSMTPWDVEEGARYIVDLPRFFPEGTVFATTTYPATGTTTRSVAVRIRQAAKGGARGQWAGSGDGFERADGSYIYIAPNNGLLTTVLEEHGYIEAYEVTSTKVIPANPEPTFYSREMVAIPSAHLAAGFPLAEVGRRLDDSEIVRFHRPAVEISGEALSGVVTAIDHPFGNIWTNIHRTDLEKAGIGQGKHLKIILDDVLPFEAPLTPTFADAGDIGNIAFYLNSRGYLSLARNAASLAYPYNLKAGLKVRVEAR	['A']	['D']	[259]	-3.67144	1077	0	-0.00100723	311	0	-1.10433	970	0	1281
Y157P	MAANGSQRPIIAFMSDLGTTDDSVAQCKGLMHSICPGVTVVDVCHSMTPWDVEEGARYIVDLPRFFPEGTVFATTTYPATGTTTRSVAVRIRQAAKGGARGQWAGSGDGFERADGSYIYIAPNNGLLTTVLEEHGYIEAYEVTSTKVIPANPEPTFPSREMVAIPSAHLAAGFPLAEVGRRLDDSEIVRFHRPAVEISGEALSGVVTAIDHPFGNIWTNIHRTDLEKAGIGQGKHLKIILDDVLPFEAPLTPTFADAGAIGNIAFYLNSRGYLSLARNAASLAYPYNLKAGLKVRVEAR	['Y']	['P']	[157]	-4.41757	1763	0	-0.00404087	975	0	-1.10434	971	0	1946
D224H	MAANGSQRPIIAFMSDLGTTDDSVAQCKGLMHSICPGVTVVDVCHSMTPWDVEEGARYIVDLPRFFPEGTVFATTTYPATGTTTRSVAVRIRQAAKGGARGQWAGSGDGFERADGSYIYIAPNNGLLTTVLEEHGYIEAYEVTSTKVIPANPEPTFYSREMVAIPSAHLAAGFPLAEVGRRLDDSEIVRFHRPAVEISGEALSGVVTAIDHPFGNIWTNIHRTHLEKAGIGQGKHLKIILDDVLPFEAPLTPTFADAGAIGNIAFYLNSRGYLSLARNAASLAYPYNLKAGLKVRVEAR	['D']	['H']	[224]	-5.14369	2374	0	-0.00739561	2107	0	-1.10436	972	0	3079
E186Q	MAANGSQRPIIAFMSDLGTTDDSVAQCKGLMHSICPGVTVVDVCHSMTPWDVEEGARYIVDLPRFFPEGTVFATTTYPATGTTTRSVAVRIRQAAKGGARGQWAGSGDGFERADGSYIYIAPNNGLLTTVLEEHGYIEAYEVTSTKVIPANPEPTFYSREMVAIPSAHLAAGFPLAEVGRRLDDSQIVRFHRPAVEISGEALSGVVTAIDHPFGNIWTNIHRTDLEKAGIGQGKHLKIILDDVLPFEAPLTPTFADAGAIGNIAFYLNSRGYLSLARNAASLAYPYNLKAGLKVRVEAR	['E']	['Q']	[186]	-4.60048	1910	0	-0.00738561	2102	0	-1.10436	973	0	3075
Q26F	MAANGSQRPIIAFMSDLGTTDDSVAFCKGLMHSICPGVTVVDVCHSMTPWDVEEGARYIVDLPRFFPEGTVFATTTYPATGTTTRSVAVRIRQAAKGGARGQWAGSGDGFERADGSYIYIAPNNGLLTTVLEEHGYIEAYEVTSTKVIPANPEPTFYSREMVAIPSAHLAAGFPLAEVGRRLDDSEIVRFHRPAVEISGEALSGVVTAIDHPFGNIWTNIHRTDLEKAGIGQGKHLKIILDDVLPFEAPLTPTFADAGAIGNIAFYLNSRGYLSLARNAASLAYPYNLKAGLKVRVEAR	['Q']	['F']	[26]	-4.4917	1824	0	-0.0106699	3449	0	-1.10438	974	0	4423
S6L	MAANGLQRPIIAFMSDLGTTDDSVAQCKGLMHSICPGVTVVDVCHSMTPWDVEEGARYIVDLPRFFPEGTVFATTTYPATGTTTRSVAVRIRQAAKGGARGQWAGSGDGFERADGSYIYIAPNNGLLTTVLEEHGYIEAYEVTSTKVIPANPEPTFYSREMVAIPSAHLAAGFPLAEVGRRLDDSEIVRFHRPAVEISGEALSGVVTAIDHPFGNIWTNIHRTDLEKAGIGQGKHLKIILDDVLPFEAPLTPTFADAGAIGNIAFYLNSRGYLSLARNAASLAYPYNLKAGLKVRVEAR	['S']	['L']	[6]	-4.41219	1759	0	-0.00933338	2944	0	-1.10439	975	0	3919
A99P	MAANGSQRPIIAFMSDLGTTDDSVAQCKGLMHSICPGVTVVDVCHSMTPWDVEEGARYIVDLPRFFPEGTVFATTTYPATGTTTRSVAVRIRQAAKGGPRGQWAGSGDGFERADGSYIYIAPNNGLLTTVLEEHGYIEAYEVTSTKVIPANPEPTFYSREMVAIPSAHLAAGFPLAEVGRRLDDSEIVRFHRPAVEISGEALSGVVTAIDHPFGNIWTNIHRTDLEKAGIGQGKHLKIILDDVLPFEAPLTPTFADAGAIGNIAFYLNSRGYLSLARNAASLAYPYNLKAGLKVRVEAR	['A']	['P']	[99]	-4.78148	2062	0	-0.00957747	3045	0	-1.10439	976	0	4021
E53N	MAANGSQRPIIAFMSDLGTTDDSVAQCKGLMHSICPGVTVVDVCHSMTPWDVNEGARYIVDLPRFFPEGTVFATTTYPATGTTTRSVAVRIRQAAKGGARGQWAGSGDGFERADGSYIYIAPNNGLLTTVLEEHGYIEAYEVTSTKVIPANPEPTFYSREMVAIPSAHLAAGFPLAEVGRRLDDSEIVRFHRPAVEISGEALSGVVTAIDHPFGNIWTNIHRTDLEKAGIGQGKHLKIILDDVLPFEAPLTPTFADAGAIGNIAFYLNSRGYLSLARNAASLAYPYNLKAGLKVRVEAR	['E']	['N']	[53]	-5.16819	2393	0	-0.0100863	3253	0	-1.1044	977	0	4230
Y157W	MAANGSQRPIIAFMSDLGTTDDSVAQCKGLMHSICPGVTVVDVCHSMTPWDVEEGARYIVDLPRFFPEGTVFATTTYPATGTTTRSVAVRIRQAAKGGARGQWAGSGDGFERADGSYIYIAPNNGLLTTVLEEHGYIEAYEVTSTKVIPANPEPTFWSREMVAIPSAHLAAGFPLAEVGRRLDDSEIVRFHRPAVEISGEALSGVVTAIDHPFGNIWTNIHRTDLEKAGIGQGKHLKIILDDVLPFEAPLTPTFADAGAIGNIAFYLNSRGYLSLARNAASLAYPYNLKAGLKVRVEAR	['Y']	['W']	[157]	-4.36035	1701	0	-0.00874788	2702	0	-1.10441	978	0	3680
L288I	MAANGSQRPIIAFMSDLGTTDDSVAQCKGLMHSICPGVTVVDVCHSMTPWDVEEGARYIVDLPRFFPEGTVFATTTYPATGTTTRSVAVRIRQAAKGGARGQWAGSGDGFERADGSYIYIAPNNGLLTTVLEEHGYIEAYEVTSTKVIPANPEPTFYSREMVAIPSAHLAAGFPLAEVGRRLDDSEIVRFHRPAVEISGEALSGVVTAIDHPFGNIWTNIHRTDLEKAGIGQGKHLKIILDDVLPFEAPLTPTFADAGAIGNIAFYLNSRGYLSLARNAASLAYPYNIKAGLKVRVEAR	['L']	['I']	[288]	-4.4022	1743	0	-0.00101652	312	0	-1.10441	979	0	1291
T20F	MAANGSQRPIIAFMSDLGTFDDSVAQCKGLMHSICPGVTVVDVCHSMTPWDVEEGARYIVDLPRFFPEGTVFATTTYPATGTTTRSVAVRIRQAAKGGARGQWAGSGDGFERADGSYIYIAPNNGLLTTVLEEHGYIEAYEVTSTKVIPANPEPTFYSREMVAIPSAHLAAGFPLAEVGRRLDDSEIVRFHRPAVEISGEALSGVVTAIDHPFGNIWTNIHRTDLEKAGIGQGKHLKIILDDVLPFEAPLTPTFADAGAIGNIAFYLNSRGYLSLARNAASLAYPYNLKAGLKVRVEAR	['T']	['F']	[20]	-4.63386	1936	0	-0.00415059	1012	0	-1.10442	980	0	1992
H32K	MAANGSQRPIIAFMSDLGTTDDSVAQCKGLMKSICPGVTVVDVCHSMTPWDVEEGARYIVDLPRFFPEGTVFATTTYPATGTTTRSVAVRIRQAAKGGARGQWAGSGDGFERADGSYIYIAPNNGLLTTVLEEHGYIEAYEVTSTKVIPANPEPTFYSREMVAIPSAHLAAGFPLAEVGRRLDDSEIVRFHRPAVEISGEALSGVVTAIDHPFGNIWTNIHRTDLEKAGIGQGKHLKIILDDVLPFEAPLTPTFADAGAIGNIAFYLNSRGYLSLARNAASLAYPYNLKAGLKVRVEAR	['H']	['K']	[32]	-5.85098	2984	0	-0.00039188	239	0	-1.10443	981	0	1220
R64I	MAANGSQRPIIAFMSDLGTTDDSVAQCKGLMHSICPGVTVVDVCHSMTPWDVEEGARYIVDLPIFFPEGTVFATTTYPATGTTTRSVAVRIRQAAKGGARGQWAGSGDGFERADGSYIYIAPNNGLLTTVLEEHGYIEAYEVTSTKVIPANPEPTFYSREMVAIPSAHLAAGFPLAEVGRRLDDSEIVRFHRPAVEISGEALSGVVTAIDHPFGNIWTNIHRTDLEKAGIGQGKHLKIILDDVLPFEAPLTPTFADAGAIGNIAFYLNSRGYLSLARNAASLAYPYNLKAGLKVRVEAR	['R']	['I']	[64]	-6.90995	3769	0	-0.0129921	4283	0	-1.10443	982	0	5265
S185G	MAANGSQRPIIAFMSDLGTTDDSVAQCKGLMHSICPGVTVVDVCHSMTPWDVEEGARYIVDLPRFFPEGTVFATTTYPATGTTTRSVAVRIRQAAKGGARGQWAGSGDGFERADGSYIYIAPNNGLLTTVLEEHGYIEAYEVTSTKVIPANPEPTFYSREMVAIPSAHLAAGFPLAEVGRRLDDGEIVRFHRPAVEISGEALSGVVTAIDHPFGNIWTNIHRTDLEKAGIGQGKHLKIILDDVLPFEAPLTPTFADAGAIGNIAFYLNSRGYLSLARNAASLAYPYNLKAGLKVRVEAR	['S']	['G']	[185]	-3.34662	839	0	-0.00330105	777	0	-1.10444	983	0	1760
A176R	MAANGSQRPIIAFMSDLGTTDDSVAQCKGLMHSICPGVTVVDVCHSMTPWDVEEGARYIVDLPRFFPEGTVFATTTYPATGTTTRSVAVRIRQAAKGGARGQWAGSGDGFERADGSYIYIAPNNGLLTTVLEEHGYIEAYEVTSTKVIPANPEPTFYSREMVAIPSAHLAAGFPLREVGRRLDDSEIVRFHRPAVEISGEALSGVVTAIDHPFGNIWTNIHRTDLEKAGIGQGKHLKIILDDVLPFEAPLTPTFADAGAIGNIAFYLNSRGYLSLARNAASLAYPYNLKAGLKVRVEAR	['A']	['R']	[176]	-4.989	2235	0	-0.00420301	1026	0	-1.10445	984	0	2010
E133D	MAANGSQRPIIAFMSDLGTTDDSVAQCKGLMHSICPGVTVVDVCHSMTPWDVEEGARYIVDLPRFFPEGTVFATTTYPATGTTTRSVAVRIRQAAKGGARGQWAGSGDGFERADGSYIYIAPNNGLLTTVLEDHGYIEAYEVTSTKVIPANPEPTFYSREMVAIPSAHLAAGFPLAEVGRRLDDSEIVRFHRPAVEISGEALSGVVTAIDHPFGNIWTNIHRTDLEKAGIGQGKHLKIILDDVLPFEAPLTPTFADAGAIGNIAFYLNSRGYLSLARNAASLAYPYNLKAGLKVRVEAR	['E']	['D']	[133]	-4.26926	1608	0	-0.00301455	696	0	-1.10445	985	0	1681
R112H	MAANGSQRPIIAFMSDLGTTDDSVAQCKGLMHSICPGVTVVDVCHSMTPWDVEEGARYIVDLPRFFPEGTVFATTTYPATGTTTRSVAVRIRQAAKGGARGQWAGSGDGFEHADGSYIYIAPNNGLLTTVLEEHGYIEAYEVTSTKVIPANPEPTFYSREMVAIPSAHLAAGFPLAEVGRRLDDSEIVRFHRPAVEISGEALSGVVTAIDHPFGNIWTNIHRTDLEKAGIGQGKHLKIILDDVLPFEAPLTPTFADAGAIGNIAFYLNSRGYLSLARNAASLAYPYNLKAGLKVRVEAR	['R']	['H']	[112]	-4.3876	1732	0	-0.0090702	2828	0	-1.10445	986	0	3814
Y286N	MAANGSQRPIIAFMSDLGTTDDSVAQCKGLMHSICPGVTVVDVCHSMTPWDVEEGARYIVDLPRFFPEGTVFATTTYPATGTTTRSVAVRIRQAAKGGARGQWAGSGDGFERADGSYIYIAPNNGLLTTVLEEHGYIEAYEVTSTKVIPANPEPTFYSREMVAIPSAHLAAGFPLAEVGRRLDDSEIVRFHRPAVEISGEALSGVVTAIDHPFGNIWTNIHRTDLEKAGIGQGKHLKIILDDVLPFEAPLTPTFADAGAIGNIAFYLNSRGYLSLARNAASLAYPNNLKAGLKVRVEAR	['Y']	['N']	[286]	-6.81047	3699	0	-0.00895135	2787	0	-1.10446	987	0	3774
C44N	MAANGSQRPIIAFMSDLGTTDDSVAQCKGLMHSICPGVTVVDVNHSMTPWDVEEGARYIVDLPRFFPEGTVFATTTYPATGTTTRSVAVRIRQAAKGGARGQWAGSGDGFERADGSYIYIAPNNGLLTTVLEEHGYIEAYEVTSTKVIPANPEPTFYSREMVAIPSAHLAAGFPLAEVGRRLDDSEIVRFHRPAVEISGEALSGVVTAIDHPFGNIWTNIHRTDLEKAGIGQGKHLKIILDDVLPFEAPLTPTFADAGAIGNIAFYLNSRGYLSLARNAASLAYPYNLKAGLKVRVEAR	['C']	['N']	[44]	-4.16678	1496	0	-0.00739408	2105	0	-1.10447	988	0	3093
S203Q	MAANGSQRPIIAFMSDLGTTDDSVAQCKGLMHSICPGVTVVDVCHSMTPWDVEEGARYIVDLPRFFPEGTVFATTTYPATGTTTRSVAVRIRQAAKGGARGQWAGSGDGFERADGSYIYIAPNNGLLTTVLEEHGYIEAYEVTSTKVIPANPEPTFYSREMVAIPSAHLAAGFPLAEVGRRLDDSEIVRFHRPAVEISGEALQGVVTAIDHPFGNIWTNIHRTDLEKAGIGQGKHLKIILDDVLPFEAPLTPTFADAGAIGNIAFYLNSRGYLSLARNAASLAYPYNLKAGLKVRVEAR	['S']	['Q']	[203]	-4.46142	1802	0	-0.00137079	354	0	-1.10447	989	0	1343
S158C	MAANGSQRPIIAFMSDLGTTDDSVAQCKGLMHSICPGVTVVDVCHSMTPWDVEEGARYIVDLPRFFPEGTVFATTTYPATGTTTRSVAVRIRQAAKGGARGQWAGSGDGFERADGSYIYIAPNNGLLTTVLEEHGYIEAYEVTSTKVIPANPEPTFYCREMVAIPSAHLAAGFPLAEVGRRLDDSEIVRFHRPAVEISGEALSGVVTAIDHPFGNIWTNIHRTDLEKAGIGQGKHLKIILDDVLPFEAPLTPTFADAGAIGNIAFYLNSRGYLSLARNAASLAYPYNLKAGLKVRVEAR	['S']	['C']	[158]	-5.03556	2279	0	-0.0112093	3668	0	-1.10449	990	0	4658
S23C	MAANGSQRPIIAFMSDLGTTDDCVAQCKGLMHSICPGVTVVDVCHSMTPWDVEEGARYIVDLPRFFPEGTVFATTTYPATGTTTRSVAVRIRQAAKGGARGQWAGSGDGFERADGSYIYIAPNNGLLTTVLEEHGYIEAYEVTSTKVIPANPEPTFYSREMVAIPSAHLAAGFPLAEVGRRLDDSEIVRFHRPAVEISGEALSGVVTAIDHPFGNIWTNIHRTDLEKAGIGQGKHLKIILDDVLPFEAPLTPTFADAGAIGNIAFYLNSRGYLSLARNAASLAYPYNLKAGLKVRVEAR	['S']	['C']	[23]	-4.44267	1785	0	-0.0114135	3740	0	-1.10449	991	0	4731
T20W	MAANGSQRPIIAFMSDLGTWDDSVAQCKGLMHSICPGVTVVDVCHSMTPWDVEEGARYIVDLPRFFPEGTVFATTTYPATGTTTRSVAVRIRQAAKGGARGQWAGSGDGFERADGSYIYIAPNNGLLTTVLEEHGYIEAYEVTSTKVIPANPEPTFYSREMVAIPSAHLAAGFPLAEVGRRLDDSEIVRFHRPAVEISGEALSGVVTAIDHPFGNIWTNIHRTDLEKAGIGQGKHLKIILDDVLPFEAPLTPTFADAGAIGNIAFYLNSRGYLSLARNAASLAYPYNLKAGLKVRVEAR	['T']	['W']	[20]	-5.66956	2832	0	-0.0124679	4113	0	-1.1045	992	0	5105
E133H	MAANGSQRPIIAFMSDLGTTDDSVAQCKGLMHSICPGVTVVDVCHSMTPWDVEEGARYIVDLPRFFPEGTVFATTTYPATGTTTRSVAVRIRQAAKGGARGQWAGSGDGFERADGSYIYIAPNNGLLTTVLEHHGYIEAYEVTSTKVIPANPEPTFYSREMVAIPSAHLAAGFPLAEVGRRLDDSEIVRFHRPAVEISGEALSGVVTAIDHPFGNIWTNIHRTDLEKAGIGQGKHLKIILDDVLPFEAPLTPTFADAGAIGNIAFYLNSRGYLSLARNAASLAYPYNLKAGLKVRVEAR	['E']	['H']	[133]	-5.23095	2441	0	-0.00776596	2258	0	-1.1045	993	0	3251
N151M	MAANGSQRPIIAFMSDLGTTDDSVAQCKGLMHSICPGVTVVDVCHSMTPWDVEEGARYIVDLPRFFPEGTVFATTTYPATGTTTRSVAVRIRQAAKGGARGQWAGSGDGFERADGSYIYIAPNNGLLTTVLEEHGYIEAYEVTSTKVIPAMPEPTFYSREMVAIPSAHLAAGFPLAEVGRRLDDSEIVRFHRPAVEISGEALSGVVTAIDHPFGNIWTNIHRTDLEKAGIGQGKHLKIILDDVLPFEAPLTPTFADAGAIGNIAFYLNSRGYLSLARNAASLAYPYNLKAGLKVRVEAR	['N']	['M']	[151]	-4.79385	2073	0	-0.00675347	1840	0	-1.10452	994	0	2834
E297V	MAANGSQRPIIAFMSDLGTTDDSVAQCKGLMHSICPGVTVVDVCHSMTPWDVEEGARYIVDLPRFFPEGTVFATTTYPATGTTTRSVAVRIRQAAKGGARGQWAGSGDGFERADGSYIYIAPNNGLLTTVLEEHGYIEAYEVTSTKVIPANPEPTFYSREMVAIPSAHLAAGFPLAEVGRRLDDSEIVRFHRPAVEISGEALSGVVTAIDHPFGNIWTNIHRTDLEKAGIGQGKHLKIILDDVLPFEAPLTPTFADAGAIGNIAFYLNSRGYLSLARNAASLAYPYNLKAGLKVRVVAR	['E']	['V']	[297]	-4.28526	1627	0	-0.00174323	413	0	-1.10453	995	0	1408
E196S	MAANGSQRPIIAFMSDLGTTDDSVAQCKGLMHSICPGVTVVDVCHSMTPWDVEEGARYIVDLPRFFPEGTVFATTTYPATGTTTRSVAVRIRQAAKGGARGQWAGSGDGFERADGSYIYIAPNNGLLTTVLEEHGYIEAYEVTSTKVIPANPEPTFYSREMVAIPSAHLAAGFPLAEVGRRLDDSEIVRFHRPAVSISGEALSGVVTAIDHPFGNIWTNIHRTDLEKAGIGQGKHLKIILDDVLPFEAPLTPTFADAGAIGNIAFYLNSRGYLSLARNAASLAYPYNLKAGLKVRVEAR	['E']	['S']	[196]	-4.52725	1851	0	-0.00186861	446	0	-1.10455	996	0	1442
E53F	MAANGSQRPIIAFMSDLGTTDDSVAQCKGLMHSICPGVTVVDVCHSMTPWDVFEGARYIVDLPRFFPEGTVFATTTYPATGTTTRSVAVRIRQAAKGGARGQWAGSGDGFERADGSYIYIAPNNGLLTTVLEEHGYIEAYEVTSTKVIPANPEPTFYSREMVAIPSAHLAAGFPLAEVGRRLDDSEIVRFHRPAVEISGEALSGVVTAIDHPFGNIWTNIHRTDLEKAGIGQGKHLKIILDDVLPFEAPLTPTFADAGAIGNIAFYLNSRGYLSLARNAASLAYPYNLKAGLKVRVEAR	['E']	['F']	[53]	-3.32778	827	0	-0.0050825	1270	0	-1.10457	997	0	2267
V205T	MAANGSQRPIIAFMSDLGTTDDSVAQCKGLMHSICPGVTVVDVCHSMTPWDVEEGARYIVDLPRFFPEGTVFATTTYPATGTTTRSVAVRIRQAAKGGARGQWAGSGDGFERADGSYIYIAPNNGLLTTVLEEHGYIEAYEVTSTKVIPANPEPTFYSREMVAIPSAHLAAGFPLAEVGRRLDDSEIVRFHRPAVEISGEALSGTVTAIDHPFGNIWTNIHRTDLEKAGIGQGKHLKIILDDVLPFEAPLTPTFADAGAIGNIAFYLNSRGYLSLARNAASLAYPYNLKAGLKVRVEAR	['V']	['T']	[205]	-3.32823	829	0	-0.00272418	637	0	-1.10457	998	0	1635
I263T	MAANGSQRPIIAFMSDLGTTDDSVAQCKGLMHSICPGVTVVDVCHSMTPWDVEEGARYIVDLPRFFPEGTVFATTTYPATGTTTRSVAVRIRQAAKGGARGQWAGSGDGFERADGSYIYIAPNNGLLTTVLEEHGYIEAYEVTSTKVIPANPEPTFYSREMVAIPSAHLAAGFPLAEVGRRLDDSEIVRFHRPAVEISGEALSGVVTAIDHPFGNIWTNIHRTDLEKAGIGQGKHLKIILDDVLPFEAPLTPTFADAGAIGNTAFYLNSRGYLSLARNAASLAYPYNLKAGLKVRVEAR	['I']	['T']	[263]	-3.80153	1166	0	-0.00146127	367	0	-1.10459	999	0	1366
K146G	MAANGSQRPIIAFMSDLGTTDDSVAQCKGLMHSICPGVTVVDVCHSMTPWDVEEGARYIVDLPRFFPEGTVFATTTYPATGTTTRSVAVRIRQAAKGGARGQWAGSGDGFERADGSYIYIAPNNGLLTTVLEEHGYIEAYEVTSTGVIPANPEPTFYSREMVAIPSAHLAAGFPLAEVGRRLDDSEIVRFHRPAVEISGEALSGVVTAIDHPFGNIWTNIHRTDLEKAGIGQGKHLKIILDDVLPFEAPLTPTFADAGAIGNIAFYLNSRGYLSLARNAASLAYPYNLKAGLKVRVEAR	['K']	['G']	[146]	-3.30447	809	0	-0.00207275	478	0	-1.1046	1000	0	1478
N4V	MAAVGSQRPIIAFMSDLGTTDDSVAQCKGLMHSICPGVTVVDVCHSMTPWDVEEGARYIVDLPRFFPEGTVFATTTYPATGTTTRSVAVRIRQAAKGGARGQWAGSGDGFERADGSYIYIAPNNGLLTTVLEEHGYIEAYEVTSTKVIPANPEPTFYSREMVAIPSAHLAAGFPLAEVGRRLDDSEIVRFHRPAVEISGEALSGVVTAIDHPFGNIWTNIHRTDLEKAGIGQGKHLKIILDDVLPFEAPLTPTFADAGAIGNIAFYLNSRGYLSLARNAASLAYPYNLKAGLKVRVEAR	['N']	['V']	[4]	-3.82226	1182	0	0.00531613	16	1	-1.1046	1001	0	1017
W50L	MAANGSQRPIIAFMSDLGTTDDSVAQCKGLMHSICPGVTVVDVCHSMTPLDVEEGARYIVDLPRFFPEGTVFATTTYPATGTTTRSVAVRIRQAAKGGARGQWAGSGDGFERADGSYIYIAPNNGLLTTVLEEHGYIEAYEVTSTKVIPANPEPTFYSREMVAIPSAHLAAGFPLAEVGRRLDDSEIVRFHRPAVEISGEALSGVVTAIDHPFGNIWTNIHRTDLEKAGIGQGKHLKIILDDVLPFEAPLTPTFADAGAIGNIAFYLNSRGYLSLARNAASLAYPYNLKAGLKVRVEAR	['W']	['L']	[50]	-4.4219	1765	0	-0.00630458	1665	0	-1.1046	1002	0	2667
V205E	MAANGSQRPIIAFMSDLGTTDDSVAQCKGLMHSICPGVTVVDVCHSMTPWDVEEGARYIVDLPRFFPEGTVFATTTYPATGTTTRSVAVRIRQAAKGGARGQWAGSGDGFERADGSYIYIAPNNGLLTTVLEEHGYIEAYEVTSTKVIPANPEPTFYSREMVAIPSAHLAAGFPLAEVGRRLDDSEIVRFHRPAVEISGEALSGEVTAIDHPFGNIWTNIHRTDLEKAGIGQGKHLKIILDDVLPFEAPLTPTFADAGAIGNIAFYLNSRGYLSLARNAASLAYPYNLKAGLKVRVEAR	['V']	['E']	[205]	-3.43944	911	0	-0.00139039	358	0	-1.1046	1003	0	1361
R192F	MAANGSQRPIIAFMSDLGTTDDSVAQCKGLMHSICPGVTVVDVCHSMTPWDVEEGARYIVDLPRFFPEGTVFATTTYPATGTTTRSVAVRIRQAAKGGARGQWAGSGDGFERADGSYIYIAPNNGLLTTVLEEHGYIEAYEVTSTKVIPANPEPTFYSREMVAIPSAHLAAGFPLAEVGRRLDDSEIVRFHFPAVEISGEALSGVVTAIDHPFGNIWTNIHRTDLEKAGIGQGKHLKIILDDVLPFEAPLTPTFADAGAIGNIAFYLNSRGYLSLARNAASLAYPYNLKAGLKVRVEAR	['R']	['F']	[192]	-3.57385	1005	0	-0.00336428	792	0	-1.1046	1004	0	1796
S198H	MAANGSQRPIIAFMSDLGTTDDSVAQCKGLMHSICPGVTVVDVCHSMTPWDVEEGARYIVDLPRFFPEGTVFATTTYPATGTTTRSVAVRIRQAAKGGARGQWAGSGDGFERADGSYIYIAPNNGLLTTVLEEHGYIEAYEVTSTKVIPANPEPTFYSREMVAIPSAHLAAGFPLAEVGRRLDDSEIVRFHRPAVEIHGEALSGVVTAIDHPFGNIWTNIHRTDLEKAGIGQGKHLKIILDDVLPFEAPLTPTFADAGAIGNIAFYLNSRGYLSLARNAASLAYPYNLKAGLKVRVEAR	['S']	['H']	[198]	-4.75634	2041	0	-0.00510052	1279	0	-1.10461	1005	0	2284
M1D	DAANGSQRPIIAFMSDLGTTDDSVAQCKGLMHSICPGVTVVDVCHSMTPWDVEEGARYIVDLPRFFPEGTVFATTTYPATGTTTRSVAVRIRQAAKGGARGQWAGSGDGFERADGSYIYIAPNNGLLTTVLEEHGYIEAYEVTSTKVIPANPEPTFYSREMVAIPSAHLAAGFPLAEVGRRLDDSEIVRFHRPAVEISGEALSGVVTAIDHPFGNIWTNIHRTDLEKAGIGQGKHLKIILDDVLPFEAPLTPTFADAGAIGNIAFYLNSRGYLSLARNAASLAYPYNLKAGLKVRVEAR	['M']	['D']	[1]	-11.6714	5514	0	-0.0180156	5329	0	-1.10462	1006	0	6335
K227E	MAANGSQRPIIAFMSDLGTTDDSVAQCKGLMHSICPGVTVVDVCHSMTPWDVEEGARYIVDLPRFFPEGTVFATTTYPATGTTTRSVAVRIRQAAKGGARGQWAGSGDGFERADGSYIYIAPNNGLLTTVLEEHGYIEAYEVTSTKVIPANPEPTFYSREMVAIPSAHLAAGFPLAEVGRRLDDSEIVRFHRPAVEISGEALSGVVTAIDHPFGNIWTNIHRTDLEEAGIGQGKHLKIILDDVLPFEAPLTPTFADAGAIGNIAFYLNSRGYLSLARNAASLAYPYNLKAGLKVRVEAR	['K']	['E']	[227]	-4.77239	2052	0	-0.00365823	881	0	-1.10462	1007	0	1888
A279T	MAANGSQRPIIAFMSDLGTTDDSVAQCKGLMHSICPGVTVVDVCHSMTPWDVEEGARYIVDLPRFFPEGTVFATTTYPATGTTTRSVAVRIRQAAKGGARGQWAGSGDGFERADGSYIYIAPNNGLLTTVLEEHGYIEAYEVTSTKVIPANPEPTFYSREMVAIPSAHLAAGFPLAEVGRRLDDSEIVRFHRPAVEISGEALSGVVTAIDHPFGNIWTNIHRTDLEKAGIGQGKHLKIILDDVLPFEAPLTPTFADAGAIGNIAFYLNSRGYLSLARNTASLAYPYNLKAGLKVRVEAR	['A']	['T']	[279]	-4.13234	1461	0	-0.00855625	2612	0	-1.10462	1008	0	3620
T251K	MAANGSQRPIIAFMSDLGTTDDSVAQCKGLMHSICPGVTVVDVCHSMTPWDVEEGARYIVDLPRFFPEGTVFATTTYPATGTTTRSVAVRIRQAAKGGARGQWAGSGDGFERADGSYIYIAPNNGLLTTVLEEHGYIEAYEVTSTKVIPANPEPTFYSREMVAIPSAHLAAGFPLAEVGRRLDDSEIVRFHRPAVEISGEALSGVVTAIDHPFGNIWTNIHRTDLEKAGIGQGKHLKIILDDVLPFEAPLKPTFADAGAIGNIAFYLNSRGYLSLARNAASLAYPYNLKAGLKVRVEAR	['T']	['K']	[251]	-4.02606	1366	0	-0.00450981	1105	0	-1.10463	1009	0	2114
A150K	MAANGSQRPIIAFMSDLGTTDDSVAQCKGLMHSICPGVTVVDVCHSMTPWDVEEGARYIVDLPRFFPEGTVFATTTYPATGTTTRSVAVRIRQAAKGGARGQWAGSGDGFERADGSYIYIAPNNGLLTTVLEEHGYIEAYEVTSTKVIPKNPEPTFYSREMVAIPSAHLAAGFPLAEVGRRLDDSEIVRFHRPAVEISGEALSGVVTAIDHPFGNIWTNIHRTDLEKAGIGQGKHLKIILDDVLPFEAPLTPTFADAGAIGNIAFYLNSRGYLSLARNAASLAYPYNLKAGLKVRVEAR	['A']	['K']	[150]	-3.86059	1216	0	-0.00412799	1001	0	-1.10465	1010	0	2011
Q232T	MAANGSQRPIIAFMSDLGTTDDSVAQCKGLMHSICPGVTVVDVCHSMTPWDVEEGARYIVDLPRFFPEGTVFATTTYPATGTTTRSVAVRIRQAAKGGARGQWAGSGDGFERADGSYIYIAPNNGLLTTVLEEHGYIEAYEVTSTKVIPANPEPTFYSREMVAIPSAHLAAGFPLAEVGRRLDDSEIVRFHRPAVEISGEALSGVVTAIDHPFGNIWTNIHRTDLEKAGIGTGKHLKIILDDVLPFEAPLTPTFADAGAIGNIAFYLNSRGYLSLARNAASLAYPYNLKAGLKVRVEAR	['Q']	['T']	[232]	-2.30666	313	0	-0.000662762	265	0	-1.10467	1011	0	1276
D61H	MAANGSQRPIIAFMSDLGTTDDSVAQCKGLMHSICPGVTVVDVCHSMTPWDVEEGARYIVHLPRFFPEGTVFATTTYPATGTTTRSVAVRIRQAAKGGARGQWAGSGDGFERADGSYIYIAPNNGLLTTVLEEHGYIEAYEVTSTKVIPANPEPTFYSREMVAIPSAHLAAGFPLAEVGRRLDDSEIVRFHRPAVEISGEALSGVVTAIDHPFGNIWTNIHRTDLEKAGIGQGKHLKIILDDVLPFEAPLTPTFADAGAIGNIAFYLNSRGYLSLARNAASLAYPYNLKAGLKVRVEAR	['D']	['H']	[61]	-5.42105	2594	0	-0.00966351	3081	0	-1.10468	1012	0	4093
E53G	MAANGSQRPIIAFMSDLGTTDDSVAQCKGLMHSICPGVTVVDVCHSMTPWDVGEGARYIVDLPRFFPEGTVFATTTYPATGTTTRSVAVRIRQAAKGGARGQWAGSGDGFERADGSYIYIAPNNGLLTTVLEEHGYIEAYEVTSTKVIPANPEPTFYSREMVAIPSAHLAAGFPLAEVGRRLDDSEIVRFHRPAVEISGEALSGVVTAIDHPFGNIWTNIHRTDLEKAGIGQGKHLKIILDDVLPFEAPLTPTFADAGAIGNIAFYLNSRGYLSLARNAASLAYPYNLKAGLKVRVEAR	['E']	['G']	[53]	-4.24574	1575	0	-0.00832068	2501	0	-1.10468	1013	0	3514
C44V	MAANGSQRPIIAFMSDLGTTDDSVAQCKGLMHSICPGVTVVDVVHSMTPWDVEEGARYIVDLPRFFPEGTVFATTTYPATGTTTRSVAVRIRQAAKGGARGQWAGSGDGFERADGSYIYIAPNNGLLTTVLEEHGYIEAYEVTSTKVIPANPEPTFYSREMVAIPSAHLAAGFPLAEVGRRLDDSEIVRFHRPAVEISGEALSGVVTAIDHPFGNIWTNIHRTDLEKAGIGQGKHLKIILDDVLPFEAPLTPTFADAGAIGNIAFYLNSRGYLSLARNAASLAYPYNLKAGLKVRVEAR	['C']	['V']	[44]	-5.27086	2477	0	-0.00768568	2228	0	-1.10469	1014	0	3242
M1E	EAANGSQRPIIAFMSDLGTTDDSVAQCKGLMHSICPGVTVVDVCHSMTPWDVEEGARYIVDLPRFFPEGTVFATTTYPATGTTTRSVAVRIRQAAKGGARGQWAGSGDGFERADGSYIYIAPNNGLLTTVLEEHGYIEAYEVTSTKVIPANPEPTFYSREMVAIPSAHLAAGFPLAEVGRRLDDSEIVRFHRPAVEISGEALSGVVTAIDHPFGNIWTNIHRTDLEKAGIGQGKHLKIILDDVLPFEAPLTPTFADAGAIGNIAFYLNSRGYLSLARNAASLAYPYNLKAGLKVRVEAR	['M']	['E']	[1]	-10.8539	5391	0	-0.0171882	5206	0	-1.10472	1015	0	6221
A201C	MAANGSQRPIIAFMSDLGTTDDSVAQCKGLMHSICPGVTVVDVCHSMTPWDVEEGARYIVDLPRFFPEGTVFATTTYPATGTTTRSVAVRIRQAAKGGARGQWAGSGDGFERADGSYIYIAPNNGLLTTVLEEHGYIEAYEVTSTKVIPANPEPTFYSREMVAIPSAHLAAGFPLAEVGRRLDDSEIVRFHRPAVEISGECLSGVVTAIDHPFGNIWTNIHRTDLEKAGIGQGKHLKIILDDVLPFEAPLTPTFADAGAIGNIAFYLNSRGYLSLARNAASLAYPYNLKAGLKVRVEAR	['A']	['C']	[201]	-6.05596	3148	0	-0.00702797	1954.5	0	-1.10473	1016	0	2970.5
T84D	MAANGSQRPIIAFMSDLGTTDDSVAQCKGLMHSICPGVTVVDVCHSMTPWDVEEGARYIVDLPRFFPEGTVFATTTYPATGTTDRSVAVRIRQAAKGGARGQWAGSGDGFERADGSYIYIAPNNGLLTTVLEEHGYIEAYEVTSTKVIPANPEPTFYSREMVAIPSAHLAAGFPLAEVGRRLDDSEIVRFHRPAVEISGEALSGVVTAIDHPFGNIWTNIHRTDLEKAGIGQGKHLKIILDDVLPFEAPLTPTFADAGAIGNIAFYLNSRGYLSLARNAASLAYPYNLKAGLKVRVEAR	['T']	['D']	[84]	-4.74804	2040	0	-0.00508352	1272	0	-1.10473	1017	0	2289
T75C	MAANGSQRPIIAFMSDLGTTDDSVAQCKGLMHSICPGVTVVDVCHSMTPWDVEEGARYIVDLPRFFPEGTVFATCTYPATGTTTRSVAVRIRQAAKGGARGQWAGSGDGFERADGSYIYIAPNNGLLTTVLEEHGYIEAYEVTSTKVIPANPEPTFYSREMVAIPSAHLAAGFPLAEVGRRLDDSEIVRFHRPAVEISGEALSGVVTAIDHPFGNIWTNIHRTDLEKAGIGQGKHLKIILDDVLPFEAPLTPTFADAGAIGNIAFYLNSRGYLSLARNAASLAYPYNLKAGLKVRVEAR	['T']	['C']	[75]	-4.53289	1858	0	-0.00918135	2877	0	-1.10474	1018	0	3895
Q7F	MAANGSFRPIIAFMSDLGTTDDSVAQCKGLMHSICPGVTVVDVCHSMTPWDVEEGARYIVDLPRFFPEGTVFATTTYPATGTTTRSVAVRIRQAAKGGARGQWAGSGDGFERADGSYIYIAPNNGLLTTVLEEHGYIEAYEVTSTKVIPANPEPTFYSREMVAIPSAHLAAGFPLAEVGRRLDDSEIVRFHRPAVEISGEALSGVVTAIDHPFGNIWTNIHRTDLEKAGIGQGKHLKIILDDVLPFEAPLTPTFADAGAIGNIAFYLNSRGYLSLARNAASLAYPYNLKAGLKVRVEAR	['Q']	['F']	[7]	-5.02298	2270	0	-0.0146518	4721	0	-1.10474	1019	0	5740
D61E	MAANGSQRPIIAFMSDLGTTDDSVAQCKGLMHSICPGVTVVDVCHSMTPWDVEEGARYIVELPRFFPEGTVFATTTYPATGTTTRSVAVRIRQAAKGGARGQWAGSGDGFERADGSYIYIAPNNGLLTTVLEEHGYIEAYEVTSTKVIPANPEPTFYSREMVAIPSAHLAAGFPLAEVGRRLDDSEIVRFHRPAVEISGEALSGVVTAIDHPFGNIWTNIHRTDLEKAGIGQGKHLKIILDDVLPFEAPLTPTFADAGAIGNIAFYLNSRGYLSLARNAASLAYPYNLKAGLKVRVEAR	['D']	['E']	[61]	-3.62999	1050	0	-0.00747604	2142	0	-1.10475	1020	0	3162
R8E	MAANGSQEPIIAFMSDLGTTDDSVAQCKGLMHSICPGVTVVDVCHSMTPWDVEEGARYIVDLPRFFPEGTVFATTTYPATGTTTRSVAVRIRQAAKGGARGQWAGSGDGFERADGSYIYIAPNNGLLTTVLEEHGYIEAYEVTSTKVIPANPEPTFYSREMVAIPSAHLAAGFPLAEVGRRLDDSEIVRFHRPAVEISGEALSGVVTAIDHPFGNIWTNIHRTDLEKAGIGQGKHLKIILDDVLPFEAPLTPTFADAGAIGNIAFYLNSRGYLSLARNAASLAYPYNLKAGLKVRVEAR	['R']	['E']	[8]	-5.76012	2920	0	-0.00949592	3015	0	-1.10476	1021	0	4036
Q93E	MAANGSQRPIIAFMSDLGTTDDSVAQCKGLMHSICPGVTVVDVCHSMTPWDVEEGARYIVDLPRFFPEGTVFATTTYPATGTTTRSVAVRIREAAKGGARGQWAGSGDGFERADGSYIYIAPNNGLLTTVLEEHGYIEAYEVTSTKVIPANPEPTFYSREMVAIPSAHLAAGFPLAEVGRRLDDSEIVRFHRPAVEISGEALSGVVTAIDHPFGNIWTNIHRTDLEKAGIGQGKHLKIILDDVLPFEAPLTPTFADAGAIGNIAFYLNSRGYLSLARNAASLAYPYNLKAGLKVRVEAR	['Q']	['E']	[93]	-2.51009	397	0	-0.00766843	2221	0	-1.10477	1022	0	3243
R92N	MAANGSQRPIIAFMSDLGTTDDSVAQCKGLMHSICPGVTVVDVCHSMTPWDVEEGARYIVDLPRFFPEGTVFATTTYPATGTTTRSVAVRINQAAKGGARGQWAGSGDGFERADGSYIYIAPNNGLLTTVLEEHGYIEAYEVTSTKVIPANPEPTFYSREMVAIPSAHLAAGFPLAEVGRRLDDSEIVRFHRPAVEISGEALSGVVTAIDHPFGNIWTNIHRTDLEKAGIGQGKHLKIILDDVLPFEAPLTPTFADAGAIGNIAFYLNSRGYLSLARNAASLAYPYNLKAGLKVRVEAR	['R']	['N']	[92]	-5.46543	2637	0	-0.00360633	870	0	-1.10478	1023	0	1893
T80C	MAANGSQRPIIAFMSDLGTTDDSVAQCKGLMHSICPGVTVVDVCHSMTPWDVEEGARYIVDLPRFFPEGTVFATTTYPACGTTTRSVAVRIRQAAKGGARGQWAGSGDGFERADGSYIYIAPNNGLLTTVLEEHGYIEAYEVTSTKVIPANPEPTFYSREMVAIPSAHLAAGFPLAEVGRRLDDSEIVRFHRPAVEISGEALSGVVTAIDHPFGNIWTNIHRTDLEKAGIGQGKHLKIILDDVLPFEAPLTPTFADAGAIGNIAFYLNSRGYLSLARNAASLAYPYNLKAGLKVRVEAR	['T']	['C']	[80]	-5.40806	2583	0	-0.0160315	4992	0	-1.10479	1024	0	6016
P154M	MAANGSQRPIIAFMSDLGTTDDSVAQCKGLMHSICPGVTVVDVCHSMTPWDVEEGARYIVDLPRFFPEGTVFATTTYPATGTTTRSVAVRIRQAAKGGARGQWAGSGDGFERADGSYIYIAPNNGLLTTVLEEHGYIEAYEVTSTKVIPANPEMTFYSREMVAIPSAHLAAGFPLAEVGRRLDDSEIVRFHRPAVEISGEALSGVVTAIDHPFGNIWTNIHRTDLEKAGIGQGKHLKIILDDVLPFEAPLTPTFADAGAIGNIAFYLNSRGYLSLARNAASLAYPYNLKAGLKVRVEAR	['P']	['M']	[154]	-5.15152	2380	0	-0.0104643	3374	0	-1.10479	1025	0	4399
F66S	MAANGSQRPIIAFMSDLGTTDDSVAQCKGLMHSICPGVTVVDVCHSMTPWDVEEGARYIVDLPRFSPEGTVFATTTYPATGTTTRSVAVRIRQAAKGGARGQWAGSGDGFERADGSYIYIAPNNGLLTTVLEEHGYIEAYEVTSTKVIPANPEPTFYSREMVAIPSAHLAAGFPLAEVGRRLDDSEIVRFHRPAVEISGEALSGVVTAIDHPFGNIWTNIHRTDLEKAGIGQGKHLKIILDDVLPFEAPLTPTFADAGAIGNIAFYLNSRGYLSLARNAASLAYPYNLKAGLKVRVEAR	['F']	['S']	[66]	-8.18454	4508	0	-0.0141758	4608	0	-1.10479	1026	0	5634
A255D	MAANGSQRPIIAFMSDLGTTDDSVAQCKGLMHSICPGVTVVDVCHSMTPWDVEEGARYIVDLPRFFPEGTVFATTTYPATGTTTRSVAVRIRQAAKGGARGQWAGSGDGFERADGSYIYIAPNNGLLTTVLEEHGYIEAYEVTSTKVIPANPEPTFYSREMVAIPSAHLAAGFPLAEVGRRLDDSEIVRFHRPAVEISGEALSGVVTAIDHPFGNIWTNIHRTDLEKAGIGQGKHLKIILDDVLPFEAPLTPTFDDAGAIGNIAFYLNSRGYLSLARNAASLAYPYNLKAGLKVRVEAR	['A']	['D']	[255]	-3.98267	1322	0	-0.00749462	2153	0	-1.1048	1027	0	3180
Q26N	MAANGSQRPIIAFMSDLGTTDDSVANCKGLMHSICPGVTVVDVCHSMTPWDVEEGARYIVDLPRFFPEGTVFATTTYPATGTTTRSVAVRIRQAAKGGARGQWAGSGDGFERADGSYIYIAPNNGLLTTVLEEHGYIEAYEVTSTKVIPANPEPTFYSREMVAIPSAHLAAGFPLAEVGRRLDDSEIVRFHRPAVEISGEALSGVVTAIDHPFGNIWTNIHRTDLEKAGIGQGKHLKIILDDVLPFEAPLTPTFADAGAIGNIAFYLNSRGYLSLARNAASLAYPYNLKAGLKVRVEAR	['Q']	['N']	[26]	-5.64371	2804	0	-0.0101153	3266	0	-1.10483	1028	0	4294
H191Y	MAANGSQRPIIAFMSDLGTTDDSVAQCKGLMHSICPGVTVVDVCHSMTPWDVEEGARYIVDLPRFFPEGTVFATTTYPATGTTTRSVAVRIRQAAKGGARGQWAGSGDGFERADGSYIYIAPNNGLLTTVLEEHGYIEAYEVTSTKVIPANPEPTFYSREMVAIPSAHLAAGFPLAEVGRRLDDSEIVRFYRPAVEISGEALSGVVTAIDHPFGNIWTNIHRTDLEKAGIGQGKHLKIILDDVLPFEAPLTPTFADAGAIGNIAFYLNSRGYLSLARNAASLAYPYNLKAGLKVRVEAR	['H']	['Y']	[191]	-3.59067	1018	0	-0.0017936	422	0	-1.10485	1029	0	1451
W103I	MAANGSQRPIIAFMSDLGTTDDSVAQCKGLMHSICPGVTVVDVCHSMTPWDVEEGARYIVDLPRFFPEGTVFATTTYPATGTTTRSVAVRIRQAAKGGARGQIAGSGDGFERADGSYIYIAPNNGLLTTVLEEHGYIEAYEVTSTKVIPANPEPTFYSREMVAIPSAHLAAGFPLAEVGRRLDDSEIVRFHRPAVEISGEALSGVVTAIDHPFGNIWTNIHRTDLEKAGIGQGKHLKIILDDVLPFEAPLTPTFADAGAIGNIAFYLNSRGYLSLARNAASLAYPYNLKAGLKVRVEAR	['W']	['I']	[103]	-2.0698	247	0	-0.00468863	1146	0	-1.10486	1030	0	2176
T76G	MAANGSQRPIIAFMSDLGTTDDSVAQCKGLMHSICPGVTVVDVCHSMTPWDVEEGARYIVDLPRFFPEGTVFATTGYPATGTTTRSVAVRIRQAAKGGARGQWAGSGDGFERADGSYIYIAPNNGLLTTVLEEHGYIEAYEVTSTKVIPANPEPTFYSREMVAIPSAHLAAGFPLAEVGRRLDDSEIVRFHRPAVEISGEALSGVVTAIDHPFGNIWTNIHRTDLEKAGIGQGKHLKIILDDVLPFEAPLTPTFADAGAIGNIAFYLNSRGYLSLARNAASLAYPYNLKAGLKVRVEAR	['T']	['G']	[76]	-6.94559	3804	0	-0.0126568	4169	0	-1.10488	1031	0	5200
S6M	MAANGMQRPIIAFMSDLGTTDDSVAQCKGLMHSICPGVTVVDVCHSMTPWDVEEGARYIVDLPRFFPEGTVFATTTYPATGTTTRSVAVRIRQAAKGGARGQWAGSGDGFERADGSYIYIAPNNGLLTTVLEEHGYIEAYEVTSTKVIPANPEPTFYSREMVAIPSAHLAAGFPLAEVGRRLDDSEIVRFHRPAVEISGEALSGVVTAIDHPFGNIWTNIHRTDLEKAGIGQGKHLKIILDDVLPFEAPLTPTFADAGAIGNIAFYLNSRGYLSLARNAASLAYPYNLKAGLKVRVEAR	['S']	['M']	[6]	-5.21558	2430	0	-0.00813544	2419	0	-1.10488	1032	0	3451
Y286E	MAANGSQRPIIAFMSDLGTTDDSVAQCKGLMHSICPGVTVVDVCHSMTPWDVEEGARYIVDLPRFFPEGTVFATTTYPATGTTTRSVAVRIRQAAKGGARGQWAGSGDGFERADGSYIYIAPNNGLLTTVLEEHGYIEAYEVTSTKVIPANPEPTFYSREMVAIPSAHLAAGFPLAEVGRRLDDSEIVRFHRPAVEISGEALSGVVTAIDHPFGNIWTNIHRTDLEKAGIGQGKHLKIILDDVLPFEAPLTPTFADAGAIGNIAFYLNSRGYLSLARNAASLAYPENLKAGLKVRVEAR	['Y']	['E']	[286]	-6.94814	3808	0	-0.0107016	3456	0	-1.1049	1033	0	4489
Y58A	MAANGSQRPIIAFMSDLGTTDDSVAQCKGLMHSICPGVTVVDVCHSMTPWDVEEGARAIVDLPRFFPEGTVFATTTYPATGTTTRSVAVRIRQAAKGGARGQWAGSGDGFERADGSYIYIAPNNGLLTTVLEEHGYIEAYEVTSTKVIPANPEPTFYSREMVAIPSAHLAAGFPLAEVGRRLDDSEIVRFHRPAVEISGEALSGVVTAIDHPFGNIWTNIHRTDLEKAGIGQGKHLKIILDDVLPFEAPLTPTFADAGAIGNIAFYLNSRGYLSLARNAASLAYPYNLKAGLKVRVEAR	['Y']	['A']	[58]	-1.78854	183	0	-0.00228167	525	0	-1.1049	1034	0	1559
V38A	MAANGSQRPIIAFMSDLGTTDDSVAQCKGLMHSICPGATVVDVCHSMTPWDVEEGARYIVDLPRFFPEGTVFATTTYPATGTTTRSVAVRIRQAAKGGARGQWAGSGDGFERADGSYIYIAPNNGLLTTVLEEHGYIEAYEVTSTKVIPANPEPTFYSREMVAIPSAHLAAGFPLAEVGRRLDDSEIVRFHRPAVEISGEALSGVVTAIDHPFGNIWTNIHRTDLEKAGIGQGKHLKIILDDVLPFEAPLTPTFADAGAIGNIAFYLNSRGYLSLARNAASLAYPYNLKAGLKVRVEAR	['V']	['A']	[38]	-2.03488	241	0	3.40899e-05	191	1	-1.10491	1035	0	1226
K227S	MAANGSQRPIIAFMSDLGTTDDSVAQCKGLMHSICPGVTVVDVCHSMTPWDVEEGARYIVDLPRFFPEGTVFATTTYPATGTTTRSVAVRIRQAAKGGARGQWAGSGDGFERADGSYIYIAPNNGLLTTVLEEHGYIEAYEVTSTKVIPANPEPTFYSREMVAIPSAHLAAGFPLAEVGRRLDDSEIVRFHRPAVEISGEALSGVVTAIDHPFGNIWTNIHRTDLESAGIGQGKHLKIILDDVLPFEAPLTPTFADAGAIGNIAFYLNSRGYLSLARNAASLAYPYNLKAGLKVRVEAR	['K']	['S']	[227]	-4.80272	2084	0	-0.00298266	688	0	-1.10492	1036	0	1724
H191F	MAANGSQRPIIAFMSDLGTTDDSVAQCKGLMHSICPGVTVVDVCHSMTPWDVEEGARYIVDLPRFFPEGTVFATTTYPATGTTTRSVAVRIRQAAKGGARGQWAGSGDGFERADGSYIYIAPNNGLLTTVLEEHGYIEAYEVTSTKVIPANPEPTFYSREMVAIPSAHLAAGFPLAEVGRRLDDSEIVRFFRPAVEISGEALSGVVTAIDHPFGNIWTNIHRTDLEKAGIGQGKHLKIILDDVLPFEAPLTPTFADAGAIGNIAFYLNSRGYLSLARNAASLAYPYNLKAGLKVRVEAR	['H']	['F']	[191]	-3.99941	1338	0	-0.00198089	464	0	-1.10493	1037	0	1501
V188T	MAANGSQRPIIAFMSDLGTTDDSVAQCKGLMHSICPGVTVVDVCHSMTPWDVEEGARYIVDLPRFFPEGTVFATTTYPATGTTTRSVAVRIRQAAKGGARGQWAGSGDGFERADGSYIYIAPNNGLLTTVLEEHGYIEAYEVTSTKVIPANPEPTFYSREMVAIPSAHLAAGFPLAEVGRRLDDSEITRFHRPAVEISGEALSGVVTAIDHPFGNIWTNIHRTDLEKAGIGQGKHLKIILDDVLPFEAPLTPTFADAGAIGNIAFYLNSRGYLSLARNAASLAYPYNLKAGLKVRVEAR	['V']	['T']	[188]	-5.71567	2876	0	-0.0071726	2008	0	-1.10493	1038	0	3046
A279V	MAANGSQRPIIAFMSDLGTTDDSVAQCKGLMHSICPGVTVVDVCHSMTPWDVEEGARYIVDLPRFFPEGTVFATTTYPATGTTTRSVAVRIRQAAKGGARGQWAGSGDGFERADGSYIYIAPNNGLLTTVLEEHGYIEAYEVTSTKVIPANPEPTFYSREMVAIPSAHLAAGFPLAEVGRRLDDSEIVRFHRPAVEISGEALSGVVTAIDHPFGNIWTNIHRTDLEKAGIGQGKHLKIILDDVLPFEAPLTPTFADAGAIGNIAFYLNSRGYLSLARNVASLAYPYNLKAGLKVRVEAR	['A']	['V']	[279]	-4.94132	2201	0	-0.00951097	3018	0	-1.10494	1039	0	4057
E111A	MAANGSQRPIIAFMSDLGTTDDSVAQCKGLMHSICPGVTVVDVCHSMTPWDVEEGARYIVDLPRFFPEGTVFATTTYPATGTTTRSVAVRIRQAAKGGARGQWAGSGDGFARADGSYIYIAPNNGLLTTVLEEHGYIEAYEVTSTKVIPANPEPTFYSREMVAIPSAHLAAGFPLAEVGRRLDDSEIVRFHRPAVEISGEALSGVVTAIDHPFGNIWTNIHRTDLEKAGIGQGKHLKIILDDVLPFEAPLTPTFADAGAIGNIAFYLNSRGYLSLARNAASLAYPYNLKAGLKVRVEAR	['E']	['A']	[111]	-3.35978	851	0	-0.00445455	1090	0	-1.10495	1040	0	2130
A259Q	MAANGSQRPIIAFMSDLGTTDDSVAQCKGLMHSICPGVTVVDVCHSMTPWDVEEGARYIVDLPRFFPEGTVFATTTYPATGTTTRSVAVRIRQAAKGGARGQWAGSGDGFERADGSYIYIAPNNGLLTTVLEEHGYIEAYEVTSTKVIPANPEPTFYSREMVAIPSAHLAAGFPLAEVGRRLDDSEIVRFHRPAVEISGEALSGVVTAIDHPFGNIWTNIHRTDLEKAGIGQGKHLKIILDDVLPFEAPLTPTFADAGQIGNIAFYLNSRGYLSLARNAASLAYPYNLKAGLKVRVEAR	['A']	['Q']	[259]	-3.66336	1070	0	-0.00176451	416	0	-1.10495	1041	0	1457
A201N	MAANGSQRPIIAFMSDLGTTDDSVAQCKGLMHSICPGVTVVDVCHSMTPWDVEEGARYIVDLPRFFPEGTVFATTTYPATGTTTRSVAVRIRQAAKGGARGQWAGSGDGFERADGSYIYIAPNNGLLTTVLEEHGYIEAYEVTSTKVIPANPEPTFYSREMVAIPSAHLAAGFPLAEVGRRLDDSEIVRFHRPAVEISGENLSGVVTAIDHPFGNIWTNIHRTDLEKAGIGQGKHLKIILDDVLPFEAPLTPTFADAGAIGNIAFYLNSRGYLSLARNAASLAYPYNLKAGLKVRVEAR	['A']	['N']	[201]	-5.70406	2869	0	-0.00569872	1468	0	-1.10497	1042	0	2510
S23Q	MAANGSQRPIIAFMSDLGTTDDQVAQCKGLMHSICPGVTVVDVCHSMTPWDVEEGARYIVDLPRFFPEGTVFATTTYPATGTTTRSVAVRIRQAAKGGARGQWAGSGDGFERADGSYIYIAPNNGLLTTVLEEHGYIEAYEVTSTKVIPANPEPTFYSREMVAIPSAHLAAGFPLAEVGRRLDDSEIVRFHRPAVEISGEALSGVVTAIDHPFGNIWTNIHRTDLEKAGIGQGKHLKIILDDVLPFEAPLTPTFADAGAIGNIAFYLNSRGYLSLARNAASLAYPYNLKAGLKVRVEAR	['S']	['Q']	[23]	-3.85438	1212	0	-0.0132917	4384	0	-1.10497	1043	0	5427
L275M	MAANGSQRPIIAFMSDLGTTDDSVAQCKGLMHSICPGVTVVDVCHSMTPWDVEEGARYIVDLPRFFPEGTVFATTTYPATGTTTRSVAVRIRQAAKGGARGQWAGSGDGFERADGSYIYIAPNNGLLTTVLEEHGYIEAYEVTSTKVIPANPEPTFYSREMVAIPSAHLAAGFPLAEVGRRLDDSEIVRFHRPAVEISGEALSGVVTAIDHPFGNIWTNIHRTDLEKAGIGQGKHLKIILDDVLPFEAPLTPTFADAGAIGNIAFYLNSRGYLSMARNAASLAYPYNLKAGLKVRVEAR	['L']	['M']	[275]	-5.37006	2557	0	-0.0105063	3395	0	-1.10498	1044	0	4439
S6G	MAANGGQRPIIAFMSDLGTTDDSVAQCKGLMHSICPGVTVVDVCHSMTPWDVEEGARYIVDLPRFFPEGTVFATTTYPATGTTTRSVAVRIRQAAKGGARGQWAGSGDGFERADGSYIYIAPNNGLLTTVLEEHGYIEAYEVTSTKVIPANPEPTFYSREMVAIPSAHLAAGFPLAEVGRRLDDSEIVRFHRPAVEISGEALSGVVTAIDHPFGNIWTNIHRTDLEKAGIGQGKHLKIILDDVLPFEAPLTPTFADAGAIGNIAFYLNSRGYLSLARNAASLAYPYNLKAGLKVRVEAR	['S']	['G']	[6]	-3.6422	1058	0	-0.00863377	2649	0	-1.10498	1045	0	3694
T83L	MAANGSQRPIIAFMSDLGTTDDSVAQCKGLMHSICPGVTVVDVCHSMTPWDVEEGARYIVDLPRFFPEGTVFATTTYPATGTLTRSVAVRIRQAAKGGARGQWAGSGDGFERADGSYIYIAPNNGLLTTVLEEHGYIEAYEVTSTKVIPANPEPTFYSREMVAIPSAHLAAGFPLAEVGRRLDDSEIVRFHRPAVEISGEALSGVVTAIDHPFGNIWTNIHRTDLEKAGIGQGKHLKIILDDVLPFEAPLTPTFADAGAIGNIAFYLNSRGYLSLARNAASLAYPYNLKAGLKVRVEAR	['T']	['L']	[83]	-4.13759	1467	0	-0.00264492	618	0	-1.10498	1046	0	1664
P78K	MAANGSQRPIIAFMSDLGTTDDSVAQCKGLMHSICPGVTVVDVCHSMTPWDVEEGARYIVDLPRFFPEGTVFATTTYKATGTTTRSVAVRIRQAAKGGARGQWAGSGDGFERADGSYIYIAPNNGLLTTVLEEHGYIEAYEVTSTKVIPANPEPTFYSREMVAIPSAHLAAGFPLAEVGRRLDDSEIVRFHRPAVEISGEALSGVVTAIDHPFGNIWTNIHRTDLEKAGIGQGKHLKIILDDVLPFEAPLTPTFADAGAIGNIAFYLNSRGYLSLARNAASLAYPYNLKAGLKVRVEAR	['P']	['K']	[78]	-8.62145	4690	0	-0.0168543	5143	0	-1.10498	1047	0	6190
T145S	MAANGSQRPIIAFMSDLGTTDDSVAQCKGLMHSICPGVTVVDVCHSMTPWDVEEGARYIVDLPRFFPEGTVFATTTYPATGTTTRSVAVRIRQAAKGGARGQWAGSGDGFERADGSYIYIAPNNGLLTTVLEEHGYIEAYEVTSSKVIPANPEPTFYSREMVAIPSAHLAAGFPLAEVGRRLDDSEIVRFHRPAVEISGEALSGVVTAIDHPFGNIWTNIHRTDLEKAGIGQGKHLKIILDDVLPFEAPLTPTFADAGAIGNIAFYLNSRGYLSLARNAASLAYPYNLKAGLKVRVEAR	['T']	['S']	[145]	-2.42537	360	0	-0.00537513	1360	0	-1.10498	1048	0	2408
R92L	MAANGSQRPIIAFMSDLGTTDDSVAQCKGLMHSICPGVTVVDVCHSMTPWDVEEGARYIVDLPRFFPEGTVFATTTYPATGTTTRSVAVRILQAAKGGARGQWAGSGDGFERADGSYIYIAPNNGLLTTVLEEHGYIEAYEVTSTKVIPANPEPTFYSREMVAIPSAHLAAGFPLAEVGRRLDDSEIVRFHRPAVEISGEALSGVVTAIDHPFGNIWTNIHRTDLEKAGIGQGKHLKIILDDVLPFEAPLTPTFADAGAIGNIAFYLNSRGYLSLARNAASLAYPYNLKAGLKVRVEAR	['R']	['L']	[92]	-5.77727	2934	0	-0.00581288	1495	0	-1.105	1049	0	2544
S198V	MAANGSQRPIIAFMSDLGTTDDSVAQCKGLMHSICPGVTVVDVCHSMTPWDVEEGARYIVDLPRFFPEGTVFATTTYPATGTTTRSVAVRIRQAAKGGARGQWAGSGDGFERADGSYIYIAPNNGLLTTVLEEHGYIEAYEVTSTKVIPANPEPTFYSREMVAIPSAHLAAGFPLAEVGRRLDDSEIVRFHRPAVEIVGEALSGVVTAIDHPFGNIWTNIHRTDLEKAGIGQGKHLKIILDDVLPFEAPLTPTFADAGAIGNIAFYLNSRGYLSLARNAASLAYPYNLKAGLKVRVEAR	['S']	['V']	[198]	-4.46157	1803	0	-0.00356045	855	0	-1.10502	1050	0	1905
V205K	MAANGSQRPIIAFMSDLGTTDDSVAQCKGLMHSICPGVTVVDVCHSMTPWDVEEGARYIVDLPRFFPEGTVFATTTYPATGTTTRSVAVRIRQAAKGGARGQWAGSGDGFERADGSYIYIAPNNGLLTTVLEEHGYIEAYEVTSTKVIPANPEPTFYSREMVAIPSAHLAAGFPLAEVGRRLDDSEIVRFHRPAVEISGEALSGKVTAIDHPFGNIWTNIHRTDLEKAGIGQGKHLKIILDDVLPFEAPLTPTFADAGAIGNIAFYLNSRGYLSLARNAASLAYPYNLKAGLKVRVEAR	['V']	['K']	[205]	-5.08255	2321	0	-0.00402271	972	0	-1.10503	1051	0	2023
W217S	MAANGSQRPIIAFMSDLGTTDDSVAQCKGLMHSICPGVTVVDVCHSMTPWDVEEGARYIVDLPRFFPEGTVFATTTYPATGTTTRSVAVRIRQAAKGGARGQWAGSGDGFERADGSYIYIAPNNGLLTTVLEEHGYIEAYEVTSTKVIPANPEPTFYSREMVAIPSAHLAAGFPLAEVGRRLDDSEIVRFHRPAVEISGEALSGVVTAIDHPFGNISTNIHRTDLEKAGIGQGKHLKIILDDVLPFEAPLTPTFADAGAIGNIAFYLNSRGYLSLARNAASLAYPYNLKAGLKVRVEAR	['W']	['S']	[217]	-6.55375	3520	0	-0.0100943	3258	0	-1.10503	1052	0	4310
A150P	MAANGSQRPIIAFMSDLGTTDDSVAQCKGLMHSICPGVTVVDVCHSMTPWDVEEGARYIVDLPRFFPEGTVFATTTYPATGTTTRSVAVRIRQAAKGGARGQWAGSGDGFERADGSYIYIAPNNGLLTTVLEEHGYIEAYEVTSTKVIPPNPEPTFYSREMVAIPSAHLAAGFPLAEVGRRLDDSEIVRFHRPAVEISGEALSGVVTAIDHPFGNIWTNIHRTDLEKAGIGQGKHLKIILDDVLPFEAPLTPTFADAGAIGNIAFYLNSRGYLSLARNAASLAYPYNLKAGLKVRVEAR	['A']	['P']	[150]	-3.5524	993	0	-0.00158819	390.5	0	-1.10505	1053	0	1443.5
N4K	MAAKGSQRPIIAFMSDLGTTDDSVAQCKGLMHSICPGVTVVDVCHSMTPWDVEEGARYIVDLPRFFPEGTVFATTTYPATGTTTRSVAVRIRQAAKGGARGQWAGSGDGFERADGSYIYIAPNNGLLTTVLEEHGYIEAYEVTSTKVIPANPEPTFYSREMVAIPSAHLAAGFPLAEVGRRLDDSEIVRFHRPAVEISGEALSGVVTAIDHPFGNIWTNIHRTDLEKAGIGQGKHLKIILDDVLPFEAPLTPTFADAGAIGNIAFYLNSRGYLSLARNAASLAYPYNLKAGLKVRVEAR	['N']	['K']	[4]	-3.62306	1040	0	-0.00347666	824	0	-1.10506	1054	0	1878
W103A	MAANGSQRPIIAFMSDLGTTDDSVAQCKGLMHSICPGVTVVDVCHSMTPWDVEEGARYIVDLPRFFPEGTVFATTTYPATGTTTRSVAVRIRQAAKGGARGQAAGSGDGFERADGSYIYIAPNNGLLTTVLEEHGYIEAYEVTSTKVIPANPEPTFYSREMVAIPSAHLAAGFPLAEVGRRLDDSEIVRFHRPAVEISGEALSGVVTAIDHPFGNIWTNIHRTDLEKAGIGQGKHLKIILDDVLPFEAPLTPTFADAGAIGNIAFYLNSRGYLSLARNAASLAYPYNLKAGLKVRVEAR	['W']	['A']	[103]	0.42351	12	1	-0.00815769	2431	0	-1.10508	1055	0	3486
A264C	MAANGSQRPIIAFMSDLGTTDDSVAQCKGLMHSICPGVTVVDVCHSMTPWDVEEGARYIVDLPRFFPEGTVFATTTYPATGTTTRSVAVRIRQAAKGGARGQWAGSGDGFERADGSYIYIAPNNGLLTTVLEEHGYIEAYEVTSTKVIPANPEPTFYSREMVAIPSAHLAAGFPLAEVGRRLDDSEIVRFHRPAVEISGEALSGVVTAIDHPFGNIWTNIHRTDLEKAGIGQGKHLKIILDDVLPFEAPLTPTFADAGAIGNICFYLNSRGYLSLARNAASLAYPYNLKAGLKVRVEAR	['A']	['C']	[264]	-4.98284	2231	0	-0.00413095	1004	0	-1.10509	1056	0	2060
F72V	MAANGSQRPIIAFMSDLGTTDDSVAQCKGLMHSICPGVTVVDVCHSMTPWDVEEGARYIVDLPRFFPEGTVVATTTYPATGTTTRSVAVRIRQAAKGGARGQWAGSGDGFERADGSYIYIAPNNGLLTTVLEEHGYIEAYEVTSTKVIPANPEPTFYSREMVAIPSAHLAAGFPLAEVGRRLDDSEIVRFHRPAVEISGEALSGVVTAIDHPFGNIWTNIHRTDLEKAGIGQGKHLKIILDDVLPFEAPLTPTFADAGAIGNIAFYLNSRGYLSLARNAASLAYPYNLKAGLKVRVEAR	['F']	['V']	[72]	-5.97441	3080	0	-0.00863984	2652	0	-1.1051	1057	0	3709
S203E	MAANGSQRPIIAFMSDLGTTDDSVAQCKGLMHSICPGVTVVDVCHSMTPWDVEEGARYIVDLPRFFPEGTVFATTTYPATGTTTRSVAVRIRQAAKGGARGQWAGSGDGFERADGSYIYIAPNNGLLTTVLEEHGYIEAYEVTSTKVIPANPEPTFYSREMVAIPSAHLAAGFPLAEVGRRLDDSEIVRFHRPAVEISGEALEGVVTAIDHPFGNIWTNIHRTDLEKAGIGQGKHLKIILDDVLPFEAPLTPTFADAGAIGNIAFYLNSRGYLSLARNAASLAYPYNLKAGLKVRVEAR	['S']	['E']	[203]	-3.08042	665	0	-3.51105e-05	200	0	-1.1051	1058	0	1258
R8V	MAANGSQVPIIAFMSDLGTTDDSVAQCKGLMHSICPGVTVVDVCHSMTPWDVEEGARYIVDLPRFFPEGTVFATTTYPATGTTTRSVAVRIRQAAKGGARGQWAGSGDGFERADGSYIYIAPNNGLLTTVLEEHGYIEAYEVTSTKVIPANPEPTFYSREMVAIPSAHLAAGFPLAEVGRRLDDSEIVRFHRPAVEISGEALSGVVTAIDHPFGNIWTNIHRTDLEKAGIGQGKHLKIILDDVLPFEAPLTPTFADAGAIGNIAFYLNSRGYLSLARNAASLAYPYNLKAGLKVRVEAR	['R']	['V']	[8]	-5.5244	2694	0	-0.0114515	3755	0	-1.10511	1059	0	4814
S185T	MAANGSQRPIIAFMSDLGTTDDSVAQCKGLMHSICPGVTVVDVCHSMTPWDVEEGARYIVDLPRFFPEGTVFATTTYPATGTTTRSVAVRIRQAAKGGARGQWAGSGDGFERADGSYIYIAPNNGLLTTVLEEHGYIEAYEVTSTKVIPANPEPTFYSREMVAIPSAHLAAGFPLAEVGRRLDDTEIVRFHRPAVEISGEALSGVVTAIDHPFGNIWTNIHRTDLEKAGIGQGKHLKIILDDVLPFEAPLTPTFADAGAIGNIAFYLNSRGYLSLARNAASLAYPYNLKAGLKVRVEAR	['S']	['T']	[185]	-3.95366	1289	0	-0.00505484	1261	0	-1.10511	1060	0	2321
A2M	MMANGSQRPIIAFMSDLGTTDDSVAQCKGLMHSICPGVTVVDVCHSMTPWDVEEGARYIVDLPRFFPEGTVFATTTYPATGTTTRSVAVRIRQAAKGGARGQWAGSGDGFERADGSYIYIAPNNGLLTTVLEEHGYIEAYEVTSTKVIPANPEPTFYSREMVAIPSAHLAAGFPLAEVGRRLDDSEIVRFHRPAVEISGEALSGVVTAIDHPFGNIWTNIHRTDLEKAGIGQGKHLKIILDDVLPFEAPLTPTFADAGAIGNIAFYLNSRGYLSLARNAASLAYPYNLKAGLKVRVEAR	['A']	['M']	[2]	-5.95173	3058	0	-0.00408083	984	0	-1.10513	1061	0	2045
T129Y	MAANGSQRPIIAFMSDLGTTDDSVAQCKGLMHSICPGVTVVDVCHSMTPWDVEEGARYIVDLPRFFPEGTVFATTTYPATGTTTRSVAVRIRQAAKGGARGQWAGSGDGFERADGSYIYIAPNNGLLTYVLEEHGYIEAYEVTSTKVIPANPEPTFYSREMVAIPSAHLAAGFPLAEVGRRLDDSEIVRFHRPAVEISGEALSGVVTAIDHPFGNIWTNIHRTDLEKAGIGQGKHLKIILDDVLPFEAPLTPTFADAGAIGNIAFYLNSRGYLSLARNAASLAYPYNLKAGLKVRVEAR	['T']	['Y']	[129]	-3.82068	1181	0	-0.000927418	301	0	-1.10514	1062	0	1363
V243H	MAANGSQRPIIAFMSDLGTTDDSVAQCKGLMHSICPGVTVVDVCHSMTPWDVEEGARYIVDLPRFFPEGTVFATTTYPATGTTTRSVAVRIRQAAKGGARGQWAGSGDGFERADGSYIYIAPNNGLLTTVLEEHGYIEAYEVTSTKVIPANPEPTFYSREMVAIPSAHLAAGFPLAEVGRRLDDSEIVRFHRPAVEISGEALSGVVTAIDHPFGNIWTNIHRTDLEKAGIGQGKHLKIILDDHLPFEAPLTPTFADAGAIGNIAFYLNSRGYLSLARNAASLAYPYNLKAGLKVRVEAR	['V']	['H']	[243]	-3.37406	863	0	-0.00399193	963	0	-1.10517	1063.5	0	2026.5
T76Y	MAANGSQRPIIAFMSDLGTTDDSVAQCKGLMHSICPGVTVVDVCHSMTPWDVEEGARYIVDLPRFFPEGTVFATTYYPATGTTTRSVAVRIRQAAKGGARGQWAGSGDGFERADGSYIYIAPNNGLLTTVLEEHGYIEAYEVTSTKVIPANPEPTFYSREMVAIPSAHLAAGFPLAEVGRRLDDSEIVRFHRPAVEISGEALSGVVTAIDHPFGNIWTNIHRTDLEKAGIGQGKHLKIILDDVLPFEAPLTPTFADAGAIGNIAFYLNSRGYLSLARNAASLAYPYNLKAGLKVRVEAR	['T']	['Y']	[76]	-5.88821	3011	0	-0.014031	4571	0	-1.10517	1063.5	0	5634.5
T143E	MAANGSQRPIIAFMSDLGTTDDSVAQCKGLMHSICPGVTVVDVCHSMTPWDVEEGARYIVDLPRFFPEGTVFATTTYPATGTTTRSVAVRIRQAAKGGARGQWAGSGDGFERADGSYIYIAPNNGLLTTVLEEHGYIEAYEVESTKVIPANPEPTFYSREMVAIPSAHLAAGFPLAEVGRRLDDSEIVRFHRPAVEISGEALSGVVTAIDHPFGNIWTNIHRTDLEKAGIGQGKHLKIILDDVLPFEAPLTPTFADAGAIGNIAFYLNSRGYLSLARNAASLAYPYNLKAGLKVRVEAR	['T']	['E']	[143]	-4.02788	1367	0	-0.00502116	1249	0	-1.10519	1065	0	2314
T83G	MAANGSQRPIIAFMSDLGTTDDSVAQCKGLMHSICPGVTVVDVCHSMTPWDVEEGARYIVDLPRFFPEGTVFATTTYPATGTGTRSVAVRIRQAAKGGARGQWAGSGDGFERADGSYIYIAPNNGLLTTVLEEHGYIEAYEVTSTKVIPANPEPTFYSREMVAIPSAHLAAGFPLAEVGRRLDDSEIVRFHRPAVEISGEALSGVVTAIDHPFGNIWTNIHRTDLEKAGIGQGKHLKIILDDVLPFEAPLTPTFADAGAIGNIAFYLNSRGYLSLARNAASLAYPYNLKAGLKVRVEAR	['T']	['G']	[83]	-2.80025	527	0	-8.91542e-05	208	0	-1.10519	1066	0	1274
V243D	MAANGSQRPIIAFMSDLGTTDDSVAQCKGLMHSICPGVTVVDVCHSMTPWDVEEGARYIVDLPRFFPEGTVFATTTYPATGTTTRSVAVRIRQAAKGGARGQWAGSGDGFERADGSYIYIAPNNGLLTTVLEEHGYIEAYEVTSTKVIPANPEPTFYSREMVAIPSAHLAAGFPLAEVGRRLDDSEIVRFHRPAVEISGEALSGVVTAIDHPFGNIWTNIHRTDLEKAGIGQGKHLKIILDDDLPFEAPLTPTFADAGAIGNIAFYLNSRGYLSLARNAASLAYPYNLKAGLKVRVEAR	['V']	['D']	[243]	-3.2326	758	0	-0.00420367	1027	0	-1.10519	1067	0	2094
R181P	MAANGSQRPIIAFMSDLGTTDDSVAQCKGLMHSICPGVTVVDVCHSMTPWDVEEGARYIVDLPRFFPEGTVFATTTYPATGTTTRSVAVRIRQAAKGGARGQWAGSGDGFERADGSYIYIAPNNGLLTTVLEEHGYIEAYEVTSTKVIPANPEPTFYSREMVAIPSAHLAAGFPLAEVGRPLDDSEIVRFHRPAVEISGEALSGVVTAIDHPFGNIWTNIHRTDLEKAGIGQGKHLKIILDDVLPFEAPLTPTFADAGAIGNIAFYLNSRGYLSLARNAASLAYPYNLKAGLKVRVEAR	['R']	['P']	[181]	-2.82841	539	0	0.00445638	26	1	-1.1052	1068	0	1094
H211Y	MAANGSQRPIIAFMSDLGTTDDSVAQCKGLMHSICPGVTVVDVCHSMTPWDVEEGARYIVDLPRFFPEGTVFATTTYPATGTTTRSVAVRIRQAAKGGARGQWAGSGDGFERADGSYIYIAPNNGLLTTVLEEHGYIEAYEVTSTKVIPANPEPTFYSREMVAIPSAHLAAGFPLAEVGRRLDDSEIVRFHRPAVEISGEALSGVVTAIDYPFGNIWTNIHRTDLEKAGIGQGKHLKIILDDVLPFEAPLTPTFADAGAIGNIAFYLNSRGYLSLARNAASLAYPYNLKAGLKVRVEAR	['H']	['Y']	[211]	-4.64204	1948	0	-0.00568887	1461	0	-1.10521	1069	0	2530
L126M	MAANGSQRPIIAFMSDLGTTDDSVAQCKGLMHSICPGVTVVDVCHSMTPWDVEEGARYIVDLPRFFPEGTVFATTTYPATGTTTRSVAVRIRQAAKGGARGQWAGSGDGFERADGSYIYIAPNNGMLTTVLEEHGYIEAYEVTSTKVIPANPEPTFYSREMVAIPSAHLAAGFPLAEVGRRLDDSEIVRFHRPAVEISGEALSGVVTAIDHPFGNIWTNIHRTDLEKAGIGQGKHLKIILDDVLPFEAPLTPTFADAGAIGNIAFYLNSRGYLSLARNAASLAYPYNLKAGLKVRVEAR	['L']	['M']	[126]	-5.95611	3060	0	-0.0130997	4318	0	-1.10522	1070	0	5388
S23V	MAANGSQRPIIAFMSDLGTTDDVVAQCKGLMHSICPGVTVVDVCHSMTPWDVEEGARYIVDLPRFFPEGTVFATTTYPATGTTTRSVAVRIRQAAKGGARGQWAGSGDGFERADGSYIYIAPNNGLLTTVLEEHGYIEAYEVTSTKVIPANPEPTFYSREMVAIPSAHLAAGFPLAEVGRRLDDSEIVRFHRPAVEISGEALSGVVTAIDHPFGNIWTNIHRTDLEKAGIGQGKHLKIILDDVLPFEAPLTPTFADAGAIGNIAFYLNSRGYLSLARNAASLAYPYNLKAGLKVRVEAR	['S']	['V']	[23]	-4.77157	2051	0	-0.0131544	4343	0	-1.10523	1071	0	5414
A113G	MAANGSQRPIIAFMSDLGTTDDSVAQCKGLMHSICPGVTVVDVCHSMTPWDVEEGARYIVDLPRFFPEGTVFATTTYPATGTTTRSVAVRIRQAAKGGARGQWAGSGDGFERGDGSYIYIAPNNGLLTTVLEEHGYIEAYEVTSTKVIPANPEPTFYSREMVAIPSAHLAAGFPLAEVGRRLDDSEIVRFHRPAVEISGEALSGVVTAIDHPFGNIWTNIHRTDLEKAGIGQGKHLKIILDDVLPFEAPLTPTFADAGAIGNIAFYLNSRGYLSLARNAASLAYPYNLKAGLKVRVEAR	['A']	['G']	[113]	-3.27629	784	0	-0.00367563	886	0	-1.10523	1072	0	1958
S23M	MAANGSQRPIIAFMSDLGTTDDMVAQCKGLMHSICPGVTVVDVCHSMTPWDVEEGARYIVDLPRFFPEGTVFATTTYPATGTTTRSVAVRIRQAAKGGARGQWAGSGDGFERADGSYIYIAPNNGLLTTVLEEHGYIEAYEVTSTKVIPANPEPTFYSREMVAIPSAHLAAGFPLAEVGRRLDDSEIVRFHRPAVEISGEALSGVVTAIDHPFGNIWTNIHRTDLEKAGIGQGKHLKIILDDVLPFEAPLTPTFADAGAIGNIAFYLNSRGYLSLARNAASLAYPYNLKAGLKVRVEAR	['S']	['M']	[23]	-4.54251	1864	0	-0.0125274	4129	0	-1.10524	1073	0	5202
Y286Q	MAANGSQRPIIAFMSDLGTTDDSVAQCKGLMHSICPGVTVVDVCHSMTPWDVEEGARYIVDLPRFFPEGTVFATTTYPATGTTTRSVAVRIRQAAKGGARGQWAGSGDGFERADGSYIYIAPNNGLLTTVLEEHGYIEAYEVTSTKVIPANPEPTFYSREMVAIPSAHLAAGFPLAEVGRRLDDSEIVRFHRPAVEISGEALSGVVTAIDHPFGNIWTNIHRTDLEKAGIGQGKHLKIILDDVLPFEAPLTPTFADAGAIGNIAFYLNSRGYLSLARNAASLAYPQNLKAGLKVRVEAR	['Y']	['Q']	[286]	-6.88211	3754	0	-0.0118217	3887	0	-1.10527	1074	0	4961
A194P	MAANGSQRPIIAFMSDLGTTDDSVAQCKGLMHSICPGVTVVDVCHSMTPWDVEEGARYIVDLPRFFPEGTVFATTTYPATGTTTRSVAVRIRQAAKGGARGQWAGSGDGFERADGSYIYIAPNNGLLTTVLEEHGYIEAYEVTSTKVIPANPEPTFYSREMVAIPSAHLAAGFPLAEVGRRLDDSEIVRFHRPPVEISGEALSGVVTAIDHPFGNIWTNIHRTDLEKAGIGQGKHLKIILDDVLPFEAPLTPTFADAGAIGNIAFYLNSRGYLSLARNAASLAYPYNLKAGLKVRVEAR	['A']	['P']	[194]	-3.64355	1059	0	-0.0011071	322	0	-1.10528	1075	0	1397
V188I	MAANGSQRPIIAFMSDLGTTDDSVAQCKGLMHSICPGVTVVDVCHSMTPWDVEEGARYIVDLPRFFPEGTVFATTTYPATGTTTRSVAVRIRQAAKGGARGQWAGSGDGFERADGSYIYIAPNNGLLTTVLEEHGYIEAYEVTSTKVIPANPEPTFYSREMVAIPSAHLAAGFPLAEVGRRLDDSEIIRFHRPAVEISGEALSGVVTAIDHPFGNIWTNIHRTDLEKAGIGQGKHLKIILDDVLPFEAPLTPTFADAGAIGNIAFYLNSRGYLSLARNAASLAYPYNLKAGLKVRVEAR	['V']	['I']	[188]	-4.2752	1617	0	-0.0074964	2154	0	-1.10528	1076	0	3230
D108W	MAANGSQRPIIAFMSDLGTTDDSVAQCKGLMHSICPGVTVVDVCHSMTPWDVEEGARYIVDLPRFFPEGTVFATTTYPATGTTTRSVAVRIRQAAKGGARGQWAGSGWGFERADGSYIYIAPNNGLLTTVLEEHGYIEAYEVTSTKVIPANPEPTFYSREMVAIPSAHLAAGFPLAEVGRRLDDSEIVRFHRPAVEISGEALSGVVTAIDHPFGNIWTNIHRTDLEKAGIGQGKHLKIILDDVLPFEAPLTPTFADAGAIGNIAFYLNSRGYLSLARNAASLAYPYNLKAGLKVRVEAR	['D']	['W']	[108]	-5.29384	2496	0	-0.00419525	1023	0	-1.10529	1077	0	2100
S158H	MAANGSQRPIIAFMSDLGTTDDSVAQCKGLMHSICPGVTVVDVCHSMTPWDVEEGARYIVDLPRFFPEGTVFATTTYPATGTTTRSVAVRIRQAAKGGARGQWAGSGDGFERADGSYIYIAPNNGLLTTVLEEHGYIEAYEVTSTKVIPANPEPTFYHREMVAIPSAHLAAGFPLAEVGRRLDDSEIVRFHRPAVEISGEALSGVVTAIDHPFGNIWTNIHRTDLEKAGIGQGKHLKIILDDVLPFEAPLTPTFADAGAIGNIAFYLNSRGYLSLARNAASLAYPYNLKAGLKVRVEAR	['S']	['H']	[158]	-6.8627	3743	0	-0.0134517	4424	0	-1.10529	1078	0	5502
S106P	MAANGSQRPIIAFMSDLGTTDDSVAQCKGLMHSICPGVTVVDVCHSMTPWDVEEGARYIVDLPRFFPEGTVFATTTYPATGTTTRSVAVRIRQAAKGGARGQWAGPGDGFERADGSYIYIAPNNGLLTTVLEEHGYIEAYEVTSTKVIPANPEPTFYSREMVAIPSAHLAAGFPLAEVGRRLDDSEIVRFHRPAVEISGEALSGVVTAIDHPFGNIWTNIHRTDLEKAGIGQGKHLKIILDDVLPFEAPLTPTFADAGAIGNIAFYLNSRGYLSLARNAASLAYPYNLKAGLKVRVEAR	['S']	['P']	[106]	-4.13621	1464	0	-0.00474737	1166	0	-1.1053	1079	0	2245
K289A	MAANGSQRPIIAFMSDLGTTDDSVAQCKGLMHSICPGVTVVDVCHSMTPWDVEEGARYIVDLPRFFPEGTVFATTTYPATGTTTRSVAVRIRQAAKGGARGQWAGSGDGFERADGSYIYIAPNNGLLTTVLEEHGYIEAYEVTSTKVIPANPEPTFYSREMVAIPSAHLAAGFPLAEVGRRLDDSEIVRFHRPAVEISGEALSGVVTAIDHPFGNIWTNIHRTDLEKAGIGQGKHLKIILDDVLPFEAPLTPTFADAGAIGNIAFYLNSRGYLSLARNAASLAYPYNLAAGLKVRVEAR	['K']	['A']	[289]	-4.29778	1636	0	-0.000800091	284	0	-1.1053	1080	0	1364
R64V	MAANGSQRPIIAFMSDLGTTDDSVAQCKGLMHSICPGVTVVDVCHSMTPWDVEEGARYIVDLPVFFPEGTVFATTTYPATGTTTRSVAVRIRQAAKGGARGQWAGSGDGFERADGSYIYIAPNNGLLTTVLEEHGYIEAYEVTSTKVIPANPEPTFYSREMVAIPSAHLAAGFPLAEVGRRLDDSEIVRFHRPAVEISGEALSGVVTAIDHPFGNIWTNIHRTDLEKAGIGQGKHLKIILDDVLPFEAPLTPTFADAGAIGNIAFYLNSRGYLSLARNAASLAYPYNLKAGLKVRVEAR	['R']	['V']	[64]	-5.74107	2899	0	-0.0125699	4143	0	-1.1053	1081	0	5224
K96V	MAANGSQRPIIAFMSDLGTTDDSVAQCKGLMHSICPGVTVVDVCHSMTPWDVEEGARYIVDLPRFFPEGTVFATTTYPATGTTTRSVAVRIRQAAVGGARGQWAGSGDGFERADGSYIYIAPNNGLLTTVLEEHGYIEAYEVTSTKVIPANPEPTFYSREMVAIPSAHLAAGFPLAEVGRRLDDSEIVRFHRPAVEISGEALSGVVTAIDHPFGNIWTNIHRTDLEKAGIGQGKHLKIILDDVLPFEAPLTPTFADAGAIGNIAFYLNSRGYLSLARNAASLAYPYNLKAGLKVRVEAR	['K']	['V']	[96]	-3.86266	1219	0	-0.00319174	740	0	-1.10531	1082	0	1822
R180A	MAANGSQRPIIAFMSDLGTTDDSVAQCKGLMHSICPGVTVVDVCHSMTPWDVEEGARYIVDLPRFFPEGTVFATTTYPATGTTTRSVAVRIRQAAKGGARGQWAGSGDGFERADGSYIYIAPNNGLLTTVLEEHGYIEAYEVTSTKVIPANPEPTFYSREMVAIPSAHLAAGFPLAEVGARLDDSEIVRFHRPAVEISGEALSGVVTAIDHPFGNIWTNIHRTDLEKAGIGQGKHLKIILDDVLPFEAPLTPTFADAGAIGNIAFYLNSRGYLSLARNAASLAYPYNLKAGLKVRVEAR	['R']	['A']	[180]	-4.41083	1756	0	-0.0062137	1635	0	-1.10532	1083	0	2718
S23K	MAANGSQRPIIAFMSDLGTTDDKVAQCKGLMHSICPGVTVVDVCHSMTPWDVEEGARYIVDLPRFFPEGTVFATTTYPATGTTTRSVAVRIRQAAKGGARGQWAGSGDGFERADGSYIYIAPNNGLLTTVLEEHGYIEAYEVTSTKVIPANPEPTFYSREMVAIPSAHLAAGFPLAEVGRRLDDSEIVRFHRPAVEISGEALSGVVTAIDHPFGNIWTNIHRTDLEKAGIGQGKHLKIILDDVLPFEAPLTPTFADAGAIGNIAFYLNSRGYLSLARNAASLAYPYNLKAGLKVRVEAR	['S']	['K']	[23]	-6.50401	3479	0	-0.0135586	4451	0	-1.10533	1084	0	5535
H32T	MAANGSQRPIIAFMSDLGTTDDSVAQCKGLMTSICPGVTVVDVCHSMTPWDVEEGARYIVDLPRFFPEGTVFATTTYPATGTTTRSVAVRIRQAAKGGARGQWAGSGDGFERADGSYIYIAPNNGLLTTVLEEHGYIEAYEVTSTKVIPANPEPTFYSREMVAIPSAHLAAGFPLAEVGRRLDDSEIVRFHRPAVEISGEALSGVVTAIDHPFGNIWTNIHRTDLEKAGIGQGKHLKIILDDVLPFEAPLTPTFADAGAIGNIAFYLNSRGYLSLARNAASLAYPYNLKAGLKVRVEAR	['H']	['T']	[32]	-5.34846	2538	0	-0.00245105	561	0	-1.10534	1085	0	1646
E226Q	MAANGSQRPIIAFMSDLGTTDDSVAQCKGLMHSICPGVTVVDVCHSMTPWDVEEGARYIVDLPRFFPEGTVFATTTYPATGTTTRSVAVRIRQAAKGGARGQWAGSGDGFERADGSYIYIAPNNGLLTTVLEEHGYIEAYEVTSTKVIPANPEPTFYSREMVAIPSAHLAAGFPLAEVGRRLDDSEIVRFHRPAVEISGEALSGVVTAIDHPFGNIWTNIHRTDLQKAGIGQGKHLKIILDDVLPFEAPLTPTFADAGAIGNIAFYLNSRGYLSLARNAASLAYPYNLKAGLKVRVEAR	['E']	['Q']	[226]	-5.61437	2784	0	-0.00673841	1835	0	-1.10534	1086	0	2921
Q26W	MAANGSQRPIIAFMSDLGTTDDSVAWCKGLMHSICPGVTVVDVCHSMTPWDVEEGARYIVDLPRFFPEGTVFATTTYPATGTTTRSVAVRIRQAAKGGARGQWAGSGDGFERADGSYIYIAPNNGLLTTVLEEHGYIEAYEVTSTKVIPANPEPTFYSREMVAIPSAHLAAGFPLAEVGRRLDDSEIVRFHRPAVEISGEALSGVVTAIDHPFGNIWTNIHRTDLEKAGIGQGKHLKIILDDVLPFEAPLTPTFADAGAIGNIAFYLNSRGYLSLARNAASLAYPYNLKAGLKVRVEAR	['Q']	['W']	[26]	-5.5292	2698	0	-0.0139174	4546	0	-1.10537	1087	0	5633
T48Q	MAANGSQRPIIAFMSDLGTTDDSVAQCKGLMHSICPGVTVVDVCHSMQPWDVEEGARYIVDLPRFFPEGTVFATTTYPATGTTTRSVAVRIRQAAKGGARGQWAGSGDGFERADGSYIYIAPNNGLLTTVLEEHGYIEAYEVTSTKVIPANPEPTFYSREMVAIPSAHLAAGFPLAEVGRRLDDSEIVRFHRPAVEISGEALSGVVTAIDHPFGNIWTNIHRTDLEKAGIGQGKHLKIILDDVLPFEAPLTPTFADAGAIGNIAFYLNSRGYLSLARNAASLAYPYNLKAGLKVRVEAR	['T']	['Q']	[48]	-1.18296	104	0	-0.00932343	2940	0	-1.10537	1088	0	4028
R8H	MAANGSQHPIIAFMSDLGTTDDSVAQCKGLMHSICPGVTVVDVCHSMTPWDVEEGARYIVDLPRFFPEGTVFATTTYPATGTTTRSVAVRIRQAAKGGARGQWAGSGDGFERADGSYIYIAPNNGLLTTVLEEHGYIEAYEVTSTKVIPANPEPTFYSREMVAIPSAHLAAGFPLAEVGRRLDDSEIVRFHRPAVEISGEALSGVVTAIDHPFGNIWTNIHRTDLEKAGIGQGKHLKIILDDVLPFEAPLTPTFADAGAIGNIAFYLNSRGYLSLARNAASLAYPYNLKAGLKVRVEAR	['R']	['H']	[8]	-5.04022	2284	0	-0.00692872	1919	0	-1.10538	1089	0	3008
T145N	MAANGSQRPIIAFMSDLGTTDDSVAQCKGLMHSICPGVTVVDVCHSMTPWDVEEGARYIVDLPRFFPEGTVFATTTYPATGTTTRSVAVRIRQAAKGGARGQWAGSGDGFERADGSYIYIAPNNGLLTTVLEEHGYIEAYEVTSNKVIPANPEPTFYSREMVAIPSAHLAAGFPLAEVGRRLDDSEIVRFHRPAVEISGEALSGVVTAIDHPFGNIWTNIHRTDLEKAGIGQGKHLKIILDDVLPFEAPLTPTFADAGAIGNIAFYLNSRGYLSLARNAASLAYPYNLKAGLKVRVEAR	['T']	['N']	[145]	-4.03589	1376	0	-0.00745124	2129	0	-1.10539	1090	0	3219
H211L	MAANGSQRPIIAFMSDLGTTDDSVAQCKGLMHSICPGVTVVDVCHSMTPWDVEEGARYIVDLPRFFPEGTVFATTTYPATGTTTRSVAVRIRQAAKGGARGQWAGSGDGFERADGSYIYIAPNNGLLTTVLEEHGYIEAYEVTSTKVIPANPEPTFYSREMVAIPSAHLAAGFPLAEVGRRLDDSEIVRFHRPAVEISGEALSGVVTAIDLPFGNIWTNIHRTDLEKAGIGQGKHLKIILDDVLPFEAPLTPTFADAGAIGNIAFYLNSRGYLSLARNAASLAYPYNLKAGLKVRVEAR	['H']	['L']	[211]	-4.06303	1401	0	-0.00884954	2747	0	-1.1054	1091	0	3838
T223H	MAANGSQRPIIAFMSDLGTTDDSVAQCKGLMHSICPGVTVVDVCHSMTPWDVEEGARYIVDLPRFFPEGTVFATTTYPATGTTTRSVAVRIRQAAKGGARGQWAGSGDGFERADGSYIYIAPNNGLLTTVLEEHGYIEAYEVTSTKVIPANPEPTFYSREMVAIPSAHLAAGFPLAEVGRRLDDSEIVRFHRPAVEISGEALSGVVTAIDHPFGNIWTNIHRHDLEKAGIGQGKHLKIILDDVLPFEAPLTPTFADAGAIGNIAFYLNSRGYLSLARNAASLAYPYNLKAGLKVRVEAR	['T']	['H']	[223]	-3.67675	1081	0	-0.00446684	1095	0	-1.10545	1092	0	2187
D114A	MAANGSQRPIIAFMSDLGTTDDSVAQCKGLMHSICPGVTVVDVCHSMTPWDVEEGARYIVDLPRFFPEGTVFATTTYPATGTTTRSVAVRIRQAAKGGARGQWAGSGDGFERAAGSYIYIAPNNGLLTTVLEEHGYIEAYEVTSTKVIPANPEPTFYSREMVAIPSAHLAAGFPLAEVGRRLDDSEIVRFHRPAVEISGEALSGVVTAIDHPFGNIWTNIHRTDLEKAGIGQGKHLKIILDDVLPFEAPLTPTFADAGAIGNIAFYLNSRGYLSLARNAASLAYPYNLKAGLKVRVEAR	['D']	['A']	[114]	-4.20099	1535	0	-0.00250622	584	0	-1.10547	1093	0	1677
L292A	MAANGSQRPIIAFMSDLGTTDDSVAQCKGLMHSICPGVTVVDVCHSMTPWDVEEGARYIVDLPRFFPEGTVFATTTYPATGTTTRSVAVRIRQAAKGGARGQWAGSGDGFERADGSYIYIAPNNGLLTTVLEEHGYIEAYEVTSTKVIPANPEPTFYSREMVAIPSAHLAAGFPLAEVGRRLDDSEIVRFHRPAVEISGEALSGVVTAIDHPFGNIWTNIHRTDLEKAGIGQGKHLKIILDDVLPFEAPLTPTFADAGAIGNIAFYLNSRGYLSLARNAASLAYPYNLKAGAKVRVEAR	['L']	['A']	[292]	-1.14721	101	0	0.000499764	150	1	-1.1055	1094	0	1244
K234M	MAANGSQRPIIAFMSDLGTTDDSVAQCKGLMHSICPGVTVVDVCHSMTPWDVEEGARYIVDLPRFFPEGTVFATTTYPATGTTTRSVAVRIRQAAKGGARGQWAGSGDGFERADGSYIYIAPNNGLLTTVLEEHGYIEAYEVTSTKVIPANPEPTFYSREMVAIPSAHLAAGFPLAEVGRRLDDSEIVRFHRPAVEISGEALSGVVTAIDHPFGNIWTNIHRTDLEKAGIGQGMHLKIILDDVLPFEAPLTPTFADAGAIGNIAFYLNSRGYLSLARNAASLAYPYNLKAGLKVRVEAR	['K']	['M']	[234]	-4.91966	2181	0	-0.00674979	1838	0	-1.1055	1095	0	2933
V41I	MAANGSQRPIIAFMSDLGTTDDSVAQCKGLMHSICPGVTVIDVCHSMTPWDVEEGARYIVDLPRFFPEGTVFATTTYPATGTTTRSVAVRIRQAAKGGARGQWAGSGDGFERADGSYIYIAPNNGLLTTVLEEHGYIEAYEVTSTKVIPANPEPTFYSREMVAIPSAHLAAGFPLAEVGRRLDDSEIVRFHRPAVEISGEALSGVVTAIDHPFGNIWTNIHRTDLEKAGIGQGKHLKIILDDVLPFEAPLTPTFADAGAIGNIAFYLNSRGYLSLARNAASLAYPYNLKAGLKVRVEAR	['V']	['I']	[41]	-4.05046	1388	0	-0.00304992	705	0	-1.10551	1096	0	1801
G107S	MAANGSQRPIIAFMSDLGTTDDSVAQCKGLMHSICPGVTVVDVCHSMTPWDVEEGARYIVDLPRFFPEGTVFATTTYPATGTTTRSVAVRIRQAAKGGARGQWAGSSDGFERADGSYIYIAPNNGLLTTVLEEHGYIEAYEVTSTKVIPANPEPTFYSREMVAIPSAHLAAGFPLAEVGRRLDDSEIVRFHRPAVEISGEALSGVVTAIDHPFGNIWTNIHRTDLEKAGIGQGKHLKIILDDVLPFEAPLTPTFADAGAIGNIAFYLNSRGYLSLARNAASLAYPYNLKAGLKVRVEAR	['G']	['S']	[107]	-4.23795	1568	0	-0.00506913	1265	0	-1.10551	1097	0	2362
Q93S	MAANGSQRPIIAFMSDLGTTDDSVAQCKGLMHSICPGVTVVDVCHSMTPWDVEEGARYIVDLPRFFPEGTVFATTTYPATGTTTRSVAVRIRSAAKGGARGQWAGSGDGFERADGSYIYIAPNNGLLTTVLEEHGYIEAYEVTSTKVIPANPEPTFYSREMVAIPSAHLAAGFPLAEVGRRLDDSEIVRFHRPAVEISGEALSGVVTAIDHPFGNIWTNIHRTDLEKAGIGQGKHLKIILDDVLPFEAPLTPTFADAGAIGNIAFYLNSRGYLSLARNAASLAYPYNLKAGLKVRVEAR	['Q']	['S']	[93]	-2.70499	487	0	-0.00672703	1830	0	-1.10551	1098	0	2928
T83P	MAANGSQRPIIAFMSDLGTTDDSVAQCKGLMHSICPGVTVVDVCHSMTPWDVEEGARYIVDLPRFFPEGTVFATTTYPATGTPTRSVAVRIRQAAKGGARGQWAGSGDGFERADGSYIYIAPNNGLLTTVLEEHGYIEAYEVTSTKVIPANPEPTFYSREMVAIPSAHLAAGFPLAEVGRRLDDSEIVRFHRPAVEISGEALSGVVTAIDHPFGNIWTNIHRTDLEKAGIGQGKHLKIILDDVLPFEAPLTPTFADAGAIGNIAFYLNSRGYLSLARNAASLAYPYNLKAGLKVRVEAR	['T']	['P']	[83]	-2.108	255	0	-0.00221023	509	0	-1.10552	1099	0	1608
L244R	MAANGSQRPIIAFMSDLGTTDDSVAQCKGLMHSICPGVTVVDVCHSMTPWDVEEGARYIVDLPRFFPEGTVFATTTYPATGTTTRSVAVRIRQAAKGGARGQWAGSGDGFERADGSYIYIAPNNGLLTTVLEEHGYIEAYEVTSTKVIPANPEPTFYSREMVAIPSAHLAAGFPLAEVGRRLDDSEIVRFHRPAVEISGEALSGVVTAIDHPFGNIWTNIHRTDLEKAGIGQGKHLKIILDDVRPFEAPLTPTFADAGAIGNIAFYLNSRGYLSLARNAASLAYPYNLKAGLKVRVEAR	['L']	['R']	[244]	-2.30831	314	0	-0.00601314	1571	0	-1.10553	1100	0	2671
F66Y	MAANGSQRPIIAFMSDLGTTDDSVAQCKGLMHSICPGVTVVDVCHSMTPWDVEEGARYIVDLPRFYPEGTVFATTTYPATGTTTRSVAVRIRQAAKGGARGQWAGSGDGFERADGSYIYIAPNNGLLTTVLEEHGYIEAYEVTSTKVIPANPEPTFYSREMVAIPSAHLAAGFPLAEVGRRLDDSEIVRFHRPAVEISGEALSGVVTAIDHPFGNIWTNIHRTDLEKAGIGQGKHLKIILDDVLPFEAPLTPTFADAGAIGNIAFYLNSRGYLSLARNAASLAYPYNLKAGLKVRVEAR	['F']	['Y']	[66]	-5.76887	2927	0	-0.0069504	1927	0	-1.10555	1101	0	3028
L244M	MAANGSQRPIIAFMSDLGTTDDSVAQCKGLMHSICPGVTVVDVCHSMTPWDVEEGARYIVDLPRFFPEGTVFATTTYPATGTTTRSVAVRIRQAAKGGARGQWAGSGDGFERADGSYIYIAPNNGLLTTVLEEHGYIEAYEVTSTKVIPANPEPTFYSREMVAIPSAHLAAGFPLAEVGRRLDDSEIVRFHRPAVEISGEALSGVVTAIDHPFGNIWTNIHRTDLEKAGIGQGKHLKIILDDVMPFEAPLTPTFADAGAIGNIAFYLNSRGYLSLARNAASLAYPYNLKAGLKVRVEAR	['L']	['M']	[244]	-4.48209	1817	0	-0.0109909	3569.5	0	-1.10556	1102	0	4671.5
D51N	MAANGSQRPIIAFMSDLGTTDDSVAQCKGLMHSICPGVTVVDVCHSMTPWNVEEGARYIVDLPRFFPEGTVFATTTYPATGTTTRSVAVRIRQAAKGGARGQWAGSGDGFERADGSYIYIAPNNGLLTTVLEEHGYIEAYEVTSTKVIPANPEPTFYSREMVAIPSAHLAAGFPLAEVGRRLDDSEIVRFHRPAVEISGEALSGVVTAIDHPFGNIWTNIHRTDLEKAGIGQGKHLKIILDDVLPFEAPLTPTFADAGAIGNIAFYLNSRGYLSLARNAASLAYPYNLKAGLKVRVEAR	['D']	['N']	[51]	-3.08781	670	0	-0.0051887	1304	0	-1.10558	1103	0	2407
I260P	MAANGSQRPIIAFMSDLGTTDDSVAQCKGLMHSICPGVTVVDVCHSMTPWDVEEGARYIVDLPRFFPEGTVFATTTYPATGTTTRSVAVRIRQAAKGGARGQWAGSGDGFERADGSYIYIAPNNGLLTTVLEEHGYIEAYEVTSTKVIPANPEPTFYSREMVAIPSAHLAAGFPLAEVGRRLDDSEIVRFHRPAVEISGEALSGVVTAIDHPFGNIWTNIHRTDLEKAGIGQGKHLKIILDDVLPFEAPLTPTFADAGAPGNIAFYLNSRGYLSLARNAASLAYPYNLKAGLKVRVEAR	['I']	['P']	[260]	-1.42241	131	0	-0.00266564	624	0	-1.10559	1104	0	1728
T129F	MAANGSQRPIIAFMSDLGTTDDSVAQCKGLMHSICPGVTVVDVCHSMTPWDVEEGARYIVDLPRFFPEGTVFATTTYPATGTTTRSVAVRIRQAAKGGARGQWAGSGDGFERADGSYIYIAPNNGLLTFVLEEHGYIEAYEVTSTKVIPANPEPTFYSREMVAIPSAHLAAGFPLAEVGRRLDDSEIVRFHRPAVEISGEALSGVVTAIDHPFGNIWTNIHRTDLEKAGIGQGKHLKIILDDVLPFEAPLTPTFADAGAIGNIAFYLNSRGYLSLARNAASLAYPYNLKAGLKVRVEAR	['T']	['F']	[129]	-4.66033	1965	0	-2.93949e-05	199	0	-1.10559	1105	0	1304
R299G	MAANGSQRPIIAFMSDLGTTDDSVAQCKGLMHSICPGVTVVDVCHSMTPWDVEEGARYIVDLPRFFPEGTVFATTTYPATGTTTRSVAVRIRQAAKGGARGQWAGSGDGFERADGSYIYIAPNNGLLTTVLEEHGYIEAYEVTSTKVIPANPEPTFYSREMVAIPSAHLAAGFPLAEVGRRLDDSEIVRFHRPAVEISGEALSGVVTAIDHPFGNIWTNIHRTDLEKAGIGQGKHLKIILDDVLPFEAPLTPTFADAGAIGNIAFYLNSRGYLSLARNAASLAYPYNLKAGLKVRVEAG	['R']	['G']	[299]	-2.90122	573	0	-0.00336393	791	0	-1.10561	1106	0	1897
S15T	MAANGSQRPIIAFMTDLGTTDDSVAQCKGLMHSICPGVTVVDVCHSMTPWDVEEGARYIVDLPRFFPEGTVFATTTYPATGTTTRSVAVRIRQAAKGGARGQWAGSGDGFERADGSYIYIAPNNGLLTTVLEEHGYIEAYEVTSTKVIPANPEPTFYSREMVAIPSAHLAAGFPLAEVGRRLDDSEIVRFHRPAVEISGEALSGVVTAIDHPFGNIWTNIHRTDLEKAGIGQGKHLKIILDDVLPFEAPLTPTFADAGAIGNIAFYLNSRGYLSLARNAASLAYPYNLKAGLKVRVEAR	['S']	['T']	[15]	-2.17936	274	0	-0.00304395	703	0	-1.10561	1107	0	1810
Q232K	MAANGSQRPIIAFMSDLGTTDDSVAQCKGLMHSICPGVTVVDVCHSMTPWDVEEGARYIVDLPRFFPEGTVFATTTYPATGTTTRSVAVRIRQAAKGGARGQWAGSGDGFERADGSYIYIAPNNGLLTTVLEEHGYIEAYEVTSTKVIPANPEPTFYSREMVAIPSAHLAAGFPLAEVGRRLDDSEIVRFHRPAVEISGEALSGVVTAIDHPFGNIWTNIHRTDLEKAGIGKGKHLKIILDDVLPFEAPLTPTFADAGAIGNIAFYLNSRGYLSLARNAASLAYPYNLKAGLKVRVEAR	['Q']	['K']	[232]	-3.26633	777	0	0.00067649	133	1	-1.10562	1108	0	1241
Y272K	MAANGSQRPIIAFMSDLGTTDDSVAQCKGLMHSICPGVTVVDVCHSMTPWDVEEGARYIVDLPRFFPEGTVFATTTYPATGTTTRSVAVRIRQAAKGGARGQWAGSGDGFERADGSYIYIAPNNGLLTTVLEEHGYIEAYEVTSTKVIPANPEPTFYSREMVAIPSAHLAAGFPLAEVGRRLDDSEIVRFHRPAVEISGEALSGVVTAIDHPFGNIWTNIHRTDLEKAGIGQGKHLKIILDDVLPFEAPLTPTFADAGAIGNIAFYLNSRGKLSLARNAASLAYPYNLKAGLKVRVEAR	['Y']	['K']	[272]	-5.63241	2797	0	-0.00803909	2382	0	-1.10562	1109	0	3491
A2L	MLANGSQRPIIAFMSDLGTTDDSVAQCKGLMHSICPGVTVVDVCHSMTPWDVEEGARYIVDLPRFFPEGTVFATTTYPATGTTTRSVAVRIRQAAKGGARGQWAGSGDGFERADGSYIYIAPNNGLLTTVLEEHGYIEAYEVTSTKVIPANPEPTFYSREMVAIPSAHLAAGFPLAEVGRRLDDSEIVRFHRPAVEISGEALSGVVTAIDHPFGNIWTNIHRTDLEKAGIGQGKHLKIILDDVLPFEAPLTPTFADAGAIGNIAFYLNSRGYLSLARNAASLAYPYNLKAGLKVRVEAR	['A']	['L']	[2]	-5.62624	2793	0	-0.00341833	806	0	-1.10563	1110	0	1916
T83V	MAANGSQRPIIAFMSDLGTTDDSVAQCKGLMHSICPGVTVVDVCHSMTPWDVEEGARYIVDLPRFFPEGTVFATTTYPATGTVTRSVAVRIRQAAKGGARGQWAGSGDGFERADGSYIYIAPNNGLLTTVLEEHGYIEAYEVTSTKVIPANPEPTFYSREMVAIPSAHLAAGFPLAEVGRRLDDSEIVRFHRPAVEISGEALSGVVTAIDHPFGNIWTNIHRTDLEKAGIGQGKHLKIILDDVLPFEAPLTPTFADAGAIGNIAFYLNSRGYLSLARNAASLAYPYNLKAGLKVRVEAR	['T']	['V']	[83]	-4.82788	2103	0	-0.00363001	875	0	-1.10565	1111	0	1986
I260Y	MAANGSQRPIIAFMSDLGTTDDSVAQCKGLMHSICPGVTVVDVCHSMTPWDVEEGARYIVDLPRFFPEGTVFATTTYPATGTTTRSVAVRIRQAAKGGARGQWAGSGDGFERADGSYIYIAPNNGLLTTVLEEHGYIEAYEVTSTKVIPANPEPTFYSREMVAIPSAHLAAGFPLAEVGRRLDDSEIVRFHRPAVEISGEALSGVVTAIDHPFGNIWTNIHRTDLEKAGIGQGKHLKIILDDVLPFEAPLTPTFADAGAYGNIAFYLNSRGYLSLARNAASLAYPYNLKAGLKVRVEAR	['I']	['Y']	[260]	-4.0931	1426	0	-0.00893149	2775	0	-1.10567	1112	0	3887
S185N	MAANGSQRPIIAFMSDLGTTDDSVAQCKGLMHSICPGVTVVDVCHSMTPWDVEEGARYIVDLPRFFPEGTVFATTTYPATGTTTRSVAVRIRQAAKGGARGQWAGSGDGFERADGSYIYIAPNNGLLTTVLEEHGYIEAYEVTSTKVIPANPEPTFYSREMVAIPSAHLAAGFPLAEVGRRLDDNEIVRFHRPAVEISGEALSGVVTAIDHPFGNIWTNIHRTDLEKAGIGQGKHLKIILDDVLPFEAPLTPTFADAGAIGNIAFYLNSRGYLSLARNAASLAYPYNLKAGLKVRVEAR	['S']	['N']	[185]	-4.3614	1702	0	-0.00563835	1443	0	-1.10567	1113	0	2556
N151W	MAANGSQRPIIAFMSDLGTTDDSVAQCKGLMHSICPGVTVVDVCHSMTPWDVEEGARYIVDLPRFFPEGTVFATTTYPATGTTTRSVAVRIRQAAKGGARGQWAGSGDGFERADGSYIYIAPNNGLLTTVLEEHGYIEAYEVTSTKVIPAWPEPTFYSREMVAIPSAHLAAGFPLAEVGRRLDDSEIVRFHRPAVEISGEALSGVVTAIDHPFGNIWTNIHRTDLEKAGIGQGKHLKIILDDVLPFEAPLTPTFADAGAIGNIAFYLNSRGYLSLARNAASLAYPYNLKAGLKVRVEAR	['N']	['W']	[151]	-5.97183	3074	0	-0.00679123	1860	0	-1.10568	1114	0	2974
R112M	MAANGSQRPIIAFMSDLGTTDDSVAQCKGLMHSICPGVTVVDVCHSMTPWDVEEGARYIVDLPRFFPEGTVFATTTYPATGTTTRSVAVRIRQAAKGGARGQWAGSGDGFEMADGSYIYIAPNNGLLTTVLEEHGYIEAYEVTSTKVIPANPEPTFYSREMVAIPSAHLAAGFPLAEVGRRLDDSEIVRFHRPAVEISGEALSGVVTAIDHPFGNIWTNIHRTDLEKAGIGQGKHLKIILDDVLPFEAPLTPTFADAGAIGNIAFYLNSRGYLSLARNAASLAYPYNLKAGLKVRVEAR	['R']	['M']	[112]	-5.90829	3025	0	-0.00975511	3114	0	-1.10568	1115	0	4229
K293S	MAANGSQRPIIAFMSDLGTTDDSVAQCKGLMHSICPGVTVVDVCHSMTPWDVEEGARYIVDLPRFFPEGTVFATTTYPATGTTTRSVAVRIRQAAKGGARGQWAGSGDGFERADGSYIYIAPNNGLLTTVLEEHGYIEAYEVTSTKVIPANPEPTFYSREMVAIPSAHLAAGFPLAEVGRRLDDSEIVRFHRPAVEISGEALSGVVTAIDHPFGNIWTNIHRTDLEKAGIGQGKHLKIILDDVLPFEAPLTPTFADAGAIGNIAFYLNSRGYLSLARNAASLAYPYNLKAGLSVRVEAR	['K']	['S']	[293]	-3.16215	710	0	0.00248749	59	1	-1.10568	1116	0	1175
A280R	MAANGSQRPIIAFMSDLGTTDDSVAQCKGLMHSICPGVTVVDVCHSMTPWDVEEGARYIVDLPRFFPEGTVFATTTYPATGTTTRSVAVRIRQAAKGGARGQWAGSGDGFERADGSYIYIAPNNGLLTTVLEEHGYIEAYEVTSTKVIPANPEPTFYSREMVAIPSAHLAAGFPLAEVGRRLDDSEIVRFHRPAVEISGEALSGVVTAIDHPFGNIWTNIHRTDLEKAGIGQGKHLKIILDDVLPFEAPLTPTFADAGAIGNIAFYLNSRGYLSLARNARSLAYPYNLKAGLKVRVEAR	['A']	['R']	[280]	-4.87564	2145	0	-0.00622007	1637	0	-1.10569	1117	0	2754
T251Q	MAANGSQRPIIAFMSDLGTTDDSVAQCKGLMHSICPGVTVVDVCHSMTPWDVEEGARYIVDLPRFFPEGTVFATTTYPATGTTTRSVAVRIRQAAKGGARGQWAGSGDGFERADGSYIYIAPNNGLLTTVLEEHGYIEAYEVTSTKVIPANPEPTFYSREMVAIPSAHLAAGFPLAEVGRRLDDSEIVRFHRPAVEISGEALSGVVTAIDHPFGNIWTNIHRTDLEKAGIGQGKHLKIILDDVLPFEAPLQPTFADAGAIGNIAFYLNSRGYLSLARNAASLAYPYNLKAGLKVRVEAR	['T']	['Q']	[251]	-3.9386	1273	0	-0.00455054	1122	0	-1.10569	1118.5	0	2240.5
G97D	MAANGSQRPIIAFMSDLGTTDDSVAQCKGLMHSICPGVTVVDVCHSMTPWDVEEGARYIVDLPRFFPEGTVFATTTYPATGTTTRSVAVRIRQAAKDGARGQWAGSGDGFERADGSYIYIAPNNGLLTTVLEEHGYIEAYEVTSTKVIPANPEPTFYSREMVAIPSAHLAAGFPLAEVGRRLDDSEIVRFHRPAVEISGEALSGVVTAIDHPFGNIWTNIHRTDLEKAGIGQGKHLKIILDDVLPFEAPLTPTFADAGAIGNIAFYLNSRGYLSLARNAASLAYPYNLKAGLKVRVEAR	['G']	['D']	[97]	-4.0578	1400	0	-0.0125189	4127	0	-1.10569	1118.5	0	5245.5
M1V	VAANGSQRPIIAFMSDLGTTDDSVAQCKGLMHSICPGVTVVDVCHSMTPWDVEEGARYIVDLPRFFPEGTVFATTTYPATGTTTRSVAVRIRQAAKGGARGQWAGSGDGFERADGSYIYIAPNNGLLTTVLEEHGYIEAYEVTSTKVIPANPEPTFYSREMVAIPSAHLAAGFPLAEVGRRLDDSEIVRFHRPAVEISGEALSGVVTAIDHPFGNIWTNIHRTDLEKAGIGQGKHLKIILDDVLPFEAPLTPTFADAGAIGNIAFYLNSRGYLSLARNAASLAYPYNLKAGLKVRVEAR	['M']	['V']	[1]	-10.635	5342	0	-0.0172057	5209	0	-1.10571	1120	0	6329
A298V	MAANGSQRPIIAFMSDLGTTDDSVAQCKGLMHSICPGVTVVDVCHSMTPWDVEEGARYIVDLPRFFPEGTVFATTTYPATGTTTRSVAVRIRQAAKGGARGQWAGSGDGFERADGSYIYIAPNNGLLTTVLEEHGYIEAYEVTSTKVIPANPEPTFYSREMVAIPSAHLAAGFPLAEVGRRLDDSEIVRFHRPAVEISGEALSGVVTAIDHPFGNIWTNIHRTDLEKAGIGQGKHLKIILDDVLPFEAPLTPTFADAGAIGNIAFYLNSRGYLSLARNAASLAYPYNLKAGLKVRVEVR	['A']	['V']	[298]	-2.14132	264	0	-0.00180707	425	0	-1.10572	1121	0	1546
T84A	MAANGSQRPIIAFMSDLGTTDDSVAQCKGLMHSICPGVTVVDVCHSMTPWDVEEGARYIVDLPRFFPEGTVFATTTYPATGTTARSVAVRIRQAAKGGARGQWAGSGDGFERADGSYIYIAPNNGLLTTVLEEHGYIEAYEVTSTKVIPANPEPTFYSREMVAIPSAHLAAGFPLAEVGRRLDDSEIVRFHRPAVEISGEALSGVVTAIDHPFGNIWTNIHRTDLEKAGIGQGKHLKIILDDVLPFEAPLTPTFADAGAIGNIAFYLNSRGYLSLARNAASLAYPYNLKAGLKVRVEAR	['T']	['A']	[84]	-4.70623	2006	0	-0.000319618	235	0	-1.10572	1122	0	1357
T76Q	MAANGSQRPIIAFMSDLGTTDDSVAQCKGLMHSICPGVTVVDVCHSMTPWDVEEGARYIVDLPRFFPEGTVFATTQYPATGTTTRSVAVRIRQAAKGGARGQWAGSGDGFERADGSYIYIAPNNGLLTTVLEEHGYIEAYEVTSTKVIPANPEPTFYSREMVAIPSAHLAAGFPLAEVGRRLDDSEIVRFHRPAVEISGEALSGVVTAIDHPFGNIWTNIHRTDLEKAGIGQGKHLKIILDDVLPFEAPLTPTFADAGAIGNIAFYLNSRGYLSLARNAASLAYPYNLKAGLKVRVEAR	['T']	['Q']	[76]	-8.68955	4712	0	-0.0141166	4593	0	-1.10573	1123	0	5716
K96I	MAANGSQRPIIAFMSDLGTTDDSVAQCKGLMHSICPGVTVVDVCHSMTPWDVEEGARYIVDLPRFFPEGTVFATTTYPATGTTTRSVAVRIRQAAIGGARGQWAGSGDGFERADGSYIYIAPNNGLLTTVLEEHGYIEAYEVTSTKVIPANPEPTFYSREMVAIPSAHLAAGFPLAEVGRRLDDSEIVRFHRPAVEISGEALSGVVTAIDHPFGNIWTNIHRTDLEKAGIGQGKHLKIILDDVLPFEAPLTPTFADAGAIGNIAFYLNSRGYLSLARNAASLAYPYNLKAGLKVRVEAR	['K']	['I']	[96]	-4.84253	2117	0	-0.00671422	1821	0	-1.10576	1124	0	2945
M14R	MAANGSQRPIIAFRSDLGTTDDSVAQCKGLMHSICPGVTVVDVCHSMTPWDVEEGARYIVDLPRFFPEGTVFATTTYPATGTTTRSVAVRIRQAAKGGARGQWAGSGDGFERADGSYIYIAPNNGLLTTVLEEHGYIEAYEVTSTKVIPANPEPTFYSREMVAIPSAHLAAGFPLAEVGRRLDDSEIVRFHRPAVEISGEALSGVVTAIDHPFGNIWTNIHRTDLEKAGIGQGKHLKIILDDVLPFEAPLTPTFADAGAIGNIAFYLNSRGYLSLARNAASLAYPYNLKAGLKVRVEAR	['M']	['R']	[14]	-8.39973	4604	0	-0.0152445	4848	0	-1.10576	1125	0	5973
I118T	MAANGSQRPIIAFMSDLGTTDDSVAQCKGLMHSICPGVTVVDVCHSMTPWDVEEGARYIVDLPRFFPEGTVFATTTYPATGTTTRSVAVRIRQAAKGGARGQWAGSGDGFERADGSYTYIAPNNGLLTTVLEEHGYIEAYEVTSTKVIPANPEPTFYSREMVAIPSAHLAAGFPLAEVGRRLDDSEIVRFHRPAVEISGEALSGVVTAIDHPFGNIWTNIHRTDLEKAGIGQGKHLKIILDDVLPFEAPLTPTFADAGAIGNIAFYLNSRGYLSLARNAASLAYPYNLKAGLKVRVEAR	['I']	['T']	[118]	-3.33853	835	0	-0.00633036	1681	0	-1.10577	1126	0	2807
Y286W	MAANGSQRPIIAFMSDLGTTDDSVAQCKGLMHSICPGVTVVDVCHSMTPWDVEEGARYIVDLPRFFPEGTVFATTTYPATGTTTRSVAVRIRQAAKGGARGQWAGSGDGFERADGSYIYIAPNNGLLTTVLEEHGYIEAYEVTSTKVIPANPEPTFYSREMVAIPSAHLAAGFPLAEVGRRLDDSEIVRFHRPAVEISGEALSGVVTAIDHPFGNIWTNIHRTDLEKAGIGQGKHLKIILDDVLPFEAPLTPTFADAGAIGNIAFYLNSRGYLSLARNAASLAYPWNLKAGLKVRVEAR	['Y']	['W']	[286]	-5.52685	2697	0	-0.00727242	2059	0	-1.10577	1127	0	3186
Y284Q	MAANGSQRPIIAFMSDLGTTDDSVAQCKGLMHSICPGVTVVDVCHSMTPWDVEEGARYIVDLPRFFPEGTVFATTTYPATGTTTRSVAVRIRQAAKGGARGQWAGSGDGFERADGSYIYIAPNNGLLTTVLEEHGYIEAYEVTSTKVIPANPEPTFYSREMVAIPSAHLAAGFPLAEVGRRLDDSEIVRFHRPAVEISGEALSGVVTAIDHPFGNIWTNIHRTDLEKAGIGQGKHLKIILDDVLPFEAPLTPTFADAGAIGNIAFYLNSRGYLSLARNAASLAQPYNLKAGLKVRVEAR	['Y']	['Q']	[284]	-0.537622	54	0	9.79829e-06	195	1	-1.10577	1128	0	1323
R299C	MAANGSQRPIIAFMSDLGTTDDSVAQCKGLMHSICPGVTVVDVCHSMTPWDVEEGARYIVDLPRFFPEGTVFATTTYPATGTTTRSVAVRIRQAAKGGARGQWAGSGDGFERADGSYIYIAPNNGLLTTVLEEHGYIEAYEVTSTKVIPANPEPTFYSREMVAIPSAHLAAGFPLAEVGRRLDDSEIVRFHRPAVEISGEALSGVVTAIDHPFGNIWTNIHRTDLEKAGIGQGKHLKIILDDVLPFEAPLTPTFADAGAIGNIAFYLNSRGYLSLARNAASLAYPYNLKAGLKVRVEAC	['R']	['C']	[299]	-5.42909	2601	0	-0.0042745	1046	0	-1.10578	1129	0	2175
K96Q	MAANGSQRPIIAFMSDLGTTDDSVAQCKGLMHSICPGVTVVDVCHSMTPWDVEEGARYIVDLPRFFPEGTVFATTTYPATGTTTRSVAVRIRQAAQGGARGQWAGSGDGFERADGSYIYIAPNNGLLTTVLEEHGYIEAYEVTSTKVIPANPEPTFYSREMVAIPSAHLAAGFPLAEVGRRLDDSEIVRFHRPAVEISGEALSGVVTAIDHPFGNIWTNIHRTDLEKAGIGQGKHLKIILDDVLPFEAPLTPTFADAGAIGNIAFYLNSRGYLSLARNAASLAYPYNLKAGLKVRVEAR	['K']	['Q']	[96]	-3.35651	849	0	-0.00502958	1250	0	-1.10579	1130	0	2380
S23N	MAANGSQRPIIAFMSDLGTTDDNVAQCKGLMHSICPGVTVVDVCHSMTPWDVEEGARYIVDLPRFFPEGTVFATTTYPATGTTTRSVAVRIRQAAKGGARGQWAGSGDGFERADGSYIYIAPNNGLLTTVLEEHGYIEAYEVTSTKVIPANPEPTFYSREMVAIPSAHLAAGFPLAEVGRRLDDSEIVRFHRPAVEISGEALSGVVTAIDHPFGNIWTNIHRTDLEKAGIGQGKHLKIILDDVLPFEAPLTPTFADAGAIGNIAFYLNSRGYLSLARNAASLAYPYNLKAGLKVRVEAR	['S']	['N']	[23]	-4.50847	1837	0	-0.0114777	3761	0	-1.10581	1131	0	4892
A113T	MAANGSQRPIIAFMSDLGTTDDSVAQCKGLMHSICPGVTVVDVCHSMTPWDVEEGARYIVDLPRFFPEGTVFATTTYPATGTTTRSVAVRIRQAAKGGARGQWAGSGDGFERTDGSYIYIAPNNGLLTTVLEEHGYIEAYEVTSTKVIPANPEPTFYSREMVAIPSAHLAAGFPLAEVGRRLDDSEIVRFHRPAVEISGEALSGVVTAIDHPFGNIWTNIHRTDLEKAGIGQGKHLKIILDDVLPFEAPLTPTFADAGAIGNIAFYLNSRGYLSLARNAASLAYPYNLKAGLKVRVEAR	['A']	['T']	[113]	-4.51271	1841	0	-0.00165877	402	0	-1.10583	1132	0	1534
A2G	MGANGSQRPIIAFMSDLGTTDDSVAQCKGLMHSICPGVTVVDVCHSMTPWDVEEGARYIVDLPRFFPEGTVFATTTYPATGTTTRSVAVRIRQAAKGGARGQWAGSGDGFERADGSYIYIAPNNGLLTTVLEEHGYIEAYEVTSTKVIPANPEPTFYSREMVAIPSAHLAAGFPLAEVGRRLDDSEIVRFHRPAVEISGEALSGVVTAIDHPFGNIWTNIHRTDLEKAGIGQGKHLKIILDDVLPFEAPLTPTFADAGAIGNIAFYLNSRGYLSLARNAASLAYPYNLKAGLKVRVEAR	['A']	['G']	[2]	-4.45686	1798	0	-0.00242324	554	0	-1.10584	1133	0	1687
F213W	MAANGSQRPIIAFMSDLGTTDDSVAQCKGLMHSICPGVTVVDVCHSMTPWDVEEGARYIVDLPRFFPEGTVFATTTYPATGTTTRSVAVRIRQAAKGGARGQWAGSGDGFERADGSYIYIAPNNGLLTTVLEEHGYIEAYEVTSTKVIPANPEPTFYSREMVAIPSAHLAAGFPLAEVGRRLDDSEIVRFHRPAVEISGEALSGVVTAIDHPWGNIWTNIHRTDLEKAGIGQGKHLKIILDDVLPFEAPLTPTFADAGAIGNIAFYLNSRGYLSLARNAASLAYPYNLKAGLKVRVEAR	['F']	['W']	[213]	-7.84808	4336	0	-0.011138	3631	0	-1.10584	1134	0	4765
A290S	MAANGSQRPIIAFMSDLGTTDDSVAQCKGLMHSICPGVTVVDVCHSMTPWDVEEGARYIVDLPRFFPEGTVFATTTYPATGTTTRSVAVRIRQAAKGGARGQWAGSGDGFERADGSYIYIAPNNGLLTTVLEEHGYIEAYEVTSTKVIPANPEPTFYSREMVAIPSAHLAAGFPLAEVGRRLDDSEIVRFHRPAVEISGEALSGVVTAIDHPFGNIWTNIHRTDLEKAGIGQGKHLKIILDDVLPFEAPLTPTFADAGAIGNIAFYLNSRGYLSLARNAASLAYPYNLKSGLKVRVEAR	['A']	['S']	[290]	-3.92819	1263	0	-0.00434278	1069	0	-1.10584	1135	0	2204
F190D	MAANGSQRPIIAFMSDLGTTDDSVAQCKGLMHSICPGVTVVDVCHSMTPWDVEEGARYIVDLPRFFPEGTVFATTTYPATGTTTRSVAVRIRQAAKGGARGQWAGSGDGFERADGSYIYIAPNNGLLTTVLEEHGYIEAYEVTSTKVIPANPEPTFYSREMVAIPSAHLAAGFPLAEVGRRLDDSEIVRDHRPAVEISGEALSGVVTAIDHPFGNIWTNIHRTDLEKAGIGQGKHLKIILDDVLPFEAPLTPTFADAGAIGNIAFYLNSRGYLSLARNAASLAYPYNLKAGLKVRVEAR	['F']	['D']	[190]	-7.37109	4065	0	-0.00988045	3169	0	-1.10584	1136	0	4305
R112Q	MAANGSQRPIIAFMSDLGTTDDSVAQCKGLMHSICPGVTVVDVCHSMTPWDVEEGARYIVDLPRFFPEGTVFATTTYPATGTTTRSVAVRIRQAAKGGARGQWAGSGDGFEQADGSYIYIAPNNGLLTTVLEEHGYIEAYEVTSTKVIPANPEPTFYSREMVAIPSAHLAAGFPLAEVGRRLDDSEIVRFHRPAVEISGEALSGVVTAIDHPFGNIWTNIHRTDLEKAGIGQGKHLKIILDDVLPFEAPLTPTFADAGAIGNIAFYLNSRGYLSLARNAASLAYPYNLKAGLKVRVEAR	['R']	['Q']	[112]	-4.87131	2140	0	-0.00998695	3215	0	-1.10585	1137	0	4352
R181E	MAANGSQRPIIAFMSDLGTTDDSVAQCKGLMHSICPGVTVVDVCHSMTPWDVEEGARYIVDLPRFFPEGTVFATTTYPATGTTTRSVAVRIRQAAKGGARGQWAGSGDGFERADGSYIYIAPNNGLLTTVLEEHGYIEAYEVTSTKVIPANPEPTFYSREMVAIPSAHLAAGFPLAEVGRELDDSEIVRFHRPAVEISGEALSGVVTAIDHPFGNIWTNIHRTDLEKAGIGQGKHLKIILDDVLPFEAPLTPTFADAGAIGNIAFYLNSRGYLSLARNAASLAYPYNLKAGLKVRVEAR	['R']	['E']	[181]	-5.25319	2465	0	-0.000756254	280	0	-1.10587	1138	0	1418
S185E	MAANGSQRPIIAFMSDLGTTDDSVAQCKGLMHSICPGVTVVDVCHSMTPWDVEEGARYIVDLPRFFPEGTVFATTTYPATGTTTRSVAVRIRQAAKGGARGQWAGSGDGFERADGSYIYIAPNNGLLTTVLEEHGYIEAYEVTSTKVIPANPEPTFYSREMVAIPSAHLAAGFPLAEVGRRLDDEEIVRFHRPAVEISGEALSGVVTAIDHPFGNIWTNIHRTDLEKAGIGQGKHLKIILDDVLPFEAPLTPTFADAGAIGNIAFYLNSRGYLSLARNAASLAYPYNLKAGLKVRVEAR	['S']	['E']	[185]	-2.67323	472	0	-0.00166418	404	0	-1.10587	1139	0	1543
A113D	MAANGSQRPIIAFMSDLGTTDDSVAQCKGLMHSICPGVTVVDVCHSMTPWDVEEGARYIVDLPRFFPEGTVFATTTYPATGTTTRSVAVRIRQAAKGGARGQWAGSGDGFERDDGSYIYIAPNNGLLTTVLEEHGYIEAYEVTSTKVIPANPEPTFYSREMVAIPSAHLAAGFPLAEVGRRLDDSEIVRFHRPAVEISGEALSGVVTAIDHPFGNIWTNIHRTDLEKAGIGQGKHLKIILDDVLPFEAPLTPTFADAGAIGNIAFYLNSRGYLSLARNAASLAYPYNLKAGLKVRVEAR	['A']	['D']	[113]	-4.22467	1553	0	-0.00603472	1579	0	-1.10588	1140	0	2719
D210Q	MAANGSQRPIIAFMSDLGTTDDSVAQCKGLMHSICPGVTVVDVCHSMTPWDVEEGARYIVDLPRFFPEGTVFATTTYPATGTTTRSVAVRIRQAAKGGARGQWAGSGDGFERADGSYIYIAPNNGLLTTVLEEHGYIEAYEVTSTKVIPANPEPTFYSREMVAIPSAHLAAGFPLAEVGRRLDDSEIVRFHRPAVEISGEALSGVVTAIQHPFGNIWTNIHRTDLEKAGIGQGKHLKIILDDVLPFEAPLTPTFADAGAIGNIAFYLNSRGYLSLARNAASLAYPYNLKAGLKVRVEAR	['D']	['Q']	[210]	-7.34357	4052	0	-0.0191531	5469	0	-1.10588	1141	0	6610
A2H	MHANGSQRPIIAFMSDLGTTDDSVAQCKGLMHSICPGVTVVDVCHSMTPWDVEEGARYIVDLPRFFPEGTVFATTTYPATGTTTRSVAVRIRQAAKGGARGQWAGSGDGFERADGSYIYIAPNNGLLTTVLEEHGYIEAYEVTSTKVIPANPEPTFYSREMVAIPSAHLAAGFPLAEVGRRLDDSEIVRFHRPAVEISGEALSGVVTAIDHPFGNIWTNIHRTDLEKAGIGQGKHLKIILDDVLPFEAPLTPTFADAGAIGNIAFYLNSRGYLSLARNAASLAYPYNLKAGLKVRVEAR	['A']	['H']	[2]	-5.99679	3101	0	-0.00354994	847	0	-1.10589	1142	0	1989
A280K	MAANGSQRPIIAFMSDLGTTDDSVAQCKGLMHSICPGVTVVDVCHSMTPWDVEEGARYIVDLPRFFPEGTVFATTTYPATGTTTRSVAVRIRQAAKGGARGQWAGSGDGFERADGSYIYIAPNNGLLTTVLEEHGYIEAYEVTSTKVIPANPEPTFYSREMVAIPSAHLAAGFPLAEVGRRLDDSEIVRFHRPAVEISGEALSGVVTAIDHPFGNIWTNIHRTDLEKAGIGQGKHLKIILDDVLPFEAPLTPTFADAGAIGNIAFYLNSRGYLSLARNAKSLAYPYNLKAGLKVRVEAR	['A']	['K']	[280]	-5.44927	2618	0	-0.00722455	2028	0	-1.1059	1143	0	3171
G107E	MAANGSQRPIIAFMSDLGTTDDSVAQCKGLMHSICPGVTVVDVCHSMTPWDVEEGARYIVDLPRFFPEGTVFATTTYPATGTTTRSVAVRIRQAAKGGARGQWAGSEDGFERADGSYIYIAPNNGLLTTVLEEHGYIEAYEVTSTKVIPANPEPTFYSREMVAIPSAHLAAGFPLAEVGRRLDDSEIVRFHRPAVEISGEALSGVVTAIDHPFGNIWTNIHRTDLEKAGIGQGKHLKIILDDVLPFEAPLTPTFADAGAIGNIAFYLNSRGYLSLARNAASLAYPYNLKAGLKVRVEAR	['G']	['E']	[107]	-4.30345	1640	0	-0.0131288	4330	0	-1.10591	1144	0	5474
R8L	MAANGSQLPIIAFMSDLGTTDDSVAQCKGLMHSICPGVTVVDVCHSMTPWDVEEGARYIVDLPRFFPEGTVFATTTYPATGTTTRSVAVRIRQAAKGGARGQWAGSGDGFERADGSYIYIAPNNGLLTTVLEEHGYIEAYEVTSTKVIPANPEPTFYSREMVAIPSAHLAAGFPLAEVGRRLDDSEIVRFHRPAVEISGEALSGVVTAIDHPFGNIWTNIHRTDLEKAGIGQGKHLKIILDDVLPFEAPLTPTFADAGAIGNIAFYLNSRGYLSLARNAASLAYPYNLKAGLKVRVEAR	['R']	['L']	[8]	-4.86421	2134	0	-0.0125277	4130	0	-1.10591	1145	0	5275
T48S	MAANGSQRPIIAFMSDLGTTDDSVAQCKGLMHSICPGVTVVDVCHSMSPWDVEEGARYIVDLPRFFPEGTVFATTTYPATGTTTRSVAVRIRQAAKGGARGQWAGSGDGFERADGSYIYIAPNNGLLTTVLEEHGYIEAYEVTSTKVIPANPEPTFYSREMVAIPSAHLAAGFPLAEVGRRLDDSEIVRFHRPAVEISGEALSGVVTAIDHPFGNIWTNIHRTDLEKAGIGQGKHLKIILDDVLPFEAPLTPTFADAGAIGNIAFYLNSRGYLSLARNAASLAYPYNLKAGLKVRVEAR	['T']	['S']	[48]	-2.79798	526	0	-0.00582125	1502	0	-1.10591	1146	0	2648
Q7G	MAANGSGRPIIAFMSDLGTTDDSVAQCKGLMHSICPGVTVVDVCHSMTPWDVEEGARYIVDLPRFFPEGTVFATTTYPATGTTTRSVAVRIRQAAKGGARGQWAGSGDGFERADGSYIYIAPNNGLLTTVLEEHGYIEAYEVTSTKVIPANPEPTFYSREMVAIPSAHLAAGFPLAEVGRRLDDSEIVRFHRPAVEISGEALSGVVTAIDHPFGNIWTNIHRTDLEKAGIGQGKHLKIILDDVLPFEAPLTPTFADAGAIGNIAFYLNSRGYLSLARNAASLAYPYNLKAGLKVRVEAR	['Q']	['G']	[7]	-3.04505	643	0	-0.00902473	2813	0	-1.10592	1147	0	3960
D114P	MAANGSQRPIIAFMSDLGTTDDSVAQCKGLMHSICPGVTVVDVCHSMTPWDVEEGARYIVDLPRFFPEGTVFATTTYPATGTTTRSVAVRIRQAAKGGARGQWAGSGDGFERAPGSYIYIAPNNGLLTTVLEEHGYIEAYEVTSTKVIPANPEPTFYSREMVAIPSAHLAAGFPLAEVGRRLDDSEIVRFHRPAVEISGEALSGVVTAIDHPFGNIWTNIHRTDLEKAGIGQGKHLKIILDDVLPFEAPLTPTFADAGAIGNIAFYLNSRGYLSLARNAASLAYPYNLKAGLKVRVEAR	['D']	['P']	[114]	-3.54099	984	0	-0.00512609	1288	0	-1.10593	1148	0	2436
D184H	MAANGSQRPIIAFMSDLGTTDDSVAQCKGLMHSICPGVTVVDVCHSMTPWDVEEGARYIVDLPRFFPEGTVFATTTYPATGTTTRSVAVRIRQAAKGGARGQWAGSGDGFERADGSYIYIAPNNGLLTTVLEEHGYIEAYEVTSTKVIPANPEPTFYSREMVAIPSAHLAAGFPLAEVGRRLDHSEIVRFHRPAVEISGEALSGVVTAIDHPFGNIWTNIHRTDLEKAGIGQGKHLKIILDDVLPFEAPLTPTFADAGAIGNIAFYLNSRGYLSLARNAASLAYPYNLKAGLKVRVEAR	['D']	['H']	[184]	-4.57706	1890	0	-0.0101252	3271	0	-1.10593	1149	0	4420
Y286R	MAANGSQRPIIAFMSDLGTTDDSVAQCKGLMHSICPGVTVVDVCHSMTPWDVEEGARYIVDLPRFFPEGTVFATTTYPATGTTTRSVAVRIRQAAKGGARGQWAGSGDGFERADGSYIYIAPNNGLLTTVLEEHGYIEAYEVTSTKVIPANPEPTFYSREMVAIPSAHLAAGFPLAEVGRRLDDSEIVRFHRPAVEISGEALSGVVTAIDHPFGNIWTNIHRTDLEKAGIGQGKHLKIILDDVLPFEAPLTPTFADAGAIGNIAFYLNSRGYLSLARNAASLAYPRNLKAGLKVRVEAR	['Y']	['R']	[286]	-6.43568	3430	0	-0.00923386	2905	0	-1.10593	1150	0	4055
M14W	MAANGSQRPIIAFWSDLGTTDDSVAQCKGLMHSICPGVTVVDVCHSMTPWDVEEGARYIVDLPRFFPEGTVFATTTYPATGTTTRSVAVRIRQAAKGGARGQWAGSGDGFERADGSYIYIAPNNGLLTTVLEEHGYIEAYEVTSTKVIPANPEPTFYSREMVAIPSAHLAAGFPLAEVGRRLDDSEIVRFHRPAVEISGEALSGVVTAIDHPFGNIWTNIHRTDLEKAGIGQGKHLKIILDDVLPFEAPLTPTFADAGAIGNIAFYLNSRGYLSLARNAASLAYPYNLKAGLKVRVEAR	['M']	['W']	[14]	-6.93676	3799	0	-0.0177206	5286	0	-1.10595	1151	0	6437
V41L	MAANGSQRPIIAFMSDLGTTDDSVAQCKGLMHSICPGVTVLDVCHSMTPWDVEEGARYIVDLPRFFPEGTVFATTTYPATGTTTRSVAVRIRQAAKGGARGQWAGSGDGFERADGSYIYIAPNNGLLTTVLEEHGYIEAYEVTSTKVIPANPEPTFYSREMVAIPSAHLAAGFPLAEVGRRLDDSEIVRFHRPAVEISGEALSGVVTAIDHPFGNIWTNIHRTDLEKAGIGQGKHLKIILDDVLPFEAPLTPTFADAGAIGNIAFYLNSRGYLSLARNAASLAYPYNLKAGLKVRVEAR	['V']	['L']	[41]	-5.1885	2407	0	-0.00707635	1966	0	-1.10595	1152.5	0	3118.5
A99R	MAANGSQRPIIAFMSDLGTTDDSVAQCKGLMHSICPGVTVVDVCHSMTPWDVEEGARYIVDLPRFFPEGTVFATTTYPATGTTTRSVAVRIRQAAKGGRRGQWAGSGDGFERADGSYIYIAPNNGLLTTVLEEHGYIEAYEVTSTKVIPANPEPTFYSREMVAIPSAHLAAGFPLAEVGRRLDDSEIVRFHRPAVEISGEALSGVVTAIDHPFGNIWTNIHRTDLEKAGIGQGKHLKIILDDVLPFEAPLTPTFADAGAIGNIAFYLNSRGYLSLARNAASLAYPYNLKAGLKVRVEAR	['A']	['R']	[99]	-3.6972	1096	0	-0.00983942	3150	0	-1.10595	1152.5	0	4302.5
G109A	MAANGSQRPIIAFMSDLGTTDDSVAQCKGLMHSICPGVTVVDVCHSMTPWDVEEGARYIVDLPRFFPEGTVFATTTYPATGTTTRSVAVRIRQAAKGGARGQWAGSGDAFERADGSYIYIAPNNGLLTTVLEEHGYIEAYEVTSTKVIPANPEPTFYSREMVAIPSAHLAAGFPLAEVGRRLDDSEIVRFHRPAVEISGEALSGVVTAIDHPFGNIWTNIHRTDLEKAGIGQGKHLKIILDDVLPFEAPLTPTFADAGAIGNIAFYLNSRGYLSLARNAASLAYPYNLKAGLKVRVEAR	['G']	['A']	[109]	-3.71496	1106	0	-0.00761281	2209	0	-1.10595	1154	0	3363
T48A	MAANGSQRPIIAFMSDLGTTDDSVAQCKGLMHSICPGVTVVDVCHSMAPWDVEEGARYIVDLPRFFPEGTVFATTTYPATGTTTRSVAVRIRQAAKGGARGQWAGSGDGFERADGSYIYIAPNNGLLTTVLEEHGYIEAYEVTSTKVIPANPEPTFYSREMVAIPSAHLAAGFPLAEVGRRLDDSEIVRFHRPAVEISGEALSGVVTAIDHPFGNIWTNIHRTDLEKAGIGQGKHLKIILDDVLPFEAPLTPTFADAGAIGNIAFYLNSRGYLSLARNAASLAYPYNLKAGLKVRVEAR	['T']	['A']	[48]	-2.31707	316	0	-0.00652709	1751	0	-1.10596	1155	0	2906
A171K	MAANGSQRPIIAFMSDLGTTDDSVAQCKGLMHSICPGVTVVDVCHSMTPWDVEEGARYIVDLPRFFPEGTVFATTTYPATGTTTRSVAVRIRQAAKGGARGQWAGSGDGFERADGSYIYIAPNNGLLTTVLEEHGYIEAYEVTSTKVIPANPEPTFYSREMVAIPSAHLAKGFPLAEVGRRLDDSEIVRFHRPAVEISGEALSGVVTAIDHPFGNIWTNIHRTDLEKAGIGQGKHLKIILDDVLPFEAPLTPTFADAGAIGNIAFYLNSRGYLSLARNAASLAYPYNLKAGLKVRVEAR	['A']	['K']	[171]	-7.12521	3925	0	-0.00806486	2398	0	-1.10597	1156	0	3554
R192K	MAANGSQRPIIAFMSDLGTTDDSVAQCKGLMHSICPGVTVVDVCHSMTPWDVEEGARYIVDLPRFFPEGTVFATTTYPATGTTTRSVAVRIRQAAKGGARGQWAGSGDGFERADGSYIYIAPNNGLLTTVLEEHGYIEAYEVTSTKVIPANPEPTFYSREMVAIPSAHLAAGFPLAEVGRRLDDSEIVRFHKPAVEISGEALSGVVTAIDHPFGNIWTNIHRTDLEKAGIGQGKHLKIILDDVLPFEAPLTPTFADAGAIGNIAFYLNSRGYLSLARNAASLAYPYNLKAGLKVRVEAR	['R']	['K']	[192]	-4.55169	1871	0	-0.00271928	635	0	-1.10597	1157	0	1792
A171N	MAANGSQRPIIAFMSDLGTTDDSVAQCKGLMHSICPGVTVVDVCHSMTPWDVEEGARYIVDLPRFFPEGTVFATTTYPATGTTTRSVAVRIRQAAKGGARGQWAGSGDGFERADGSYIYIAPNNGLLTTVLEEHGYIEAYEVTSTKVIPANPEPTFYSREMVAIPSAHLANGFPLAEVGRRLDDSEIVRFHRPAVEISGEALSGVVTAIDHPFGNIWTNIHRTDLEKAGIGQGKHLKIILDDVLPFEAPLTPTFADAGAIGNIAFYLNSRGYLSLARNAASLAYPYNLKAGLKVRVEAR	['A']	['N']	[171]	-6.55356	3519	0	-0.00947673	3003	0	-1.10598	1158	0	4161
H211S	MAANGSQRPIIAFMSDLGTTDDSVAQCKGLMHSICPGVTVVDVCHSMTPWDVEEGARYIVDLPRFFPEGTVFATTTYPATGTTTRSVAVRIRQAAKGGARGQWAGSGDGFERADGSYIYIAPNNGLLTTVLEEHGYIEAYEVTSTKVIPANPEPTFYSREMVAIPSAHLAAGFPLAEVGRRLDDSEIVRFHRPAVEISGEALSGVVTAIDSPFGNIWTNIHRTDLEKAGIGQGKHLKIILDDVLPFEAPLTPTFADAGAIGNIAFYLNSRGYLSLARNAASLAYPYNLKAGLKVRVEAR	['H']	['S']	[211]	-4.34638	1686	0	-0.00307416	711	0	-1.10601	1159	0	1870
A279Y	MAANGSQRPIIAFMSDLGTTDDSVAQCKGLMHSICPGVTVVDVCHSMTPWDVEEGARYIVDLPRFFPEGTVFATTTYPATGTTTRSVAVRIRQAAKGGARGQWAGSGDGFERADGSYIYIAPNNGLLTTVLEEHGYIEAYEVTSTKVIPANPEPTFYSREMVAIPSAHLAAGFPLAEVGRRLDDSEIVRFHRPAVEISGEALSGVVTAIDHPFGNIWTNIHRTDLEKAGIGQGKHLKIILDDVLPFEAPLTPTFADAGAIGNIAFYLNSRGYLSLARNYASLAYPYNLKAGLKVRVEAR	['A']	['Y']	[279]	-4.04701	1386	0	-0.00874068	2699	0	-1.10601	1160	0	3859
M47A	MAANGSQRPIIAFMSDLGTTDDSVAQCKGLMHSICPGVTVVDVCHSATPWDVEEGARYIVDLPRFFPEGTVFATTTYPATGTTTRSVAVRIRQAAKGGARGQWAGSGDGFERADGSYIYIAPNNGLLTTVLEEHGYIEAYEVTSTKVIPANPEPTFYSREMVAIPSAHLAAGFPLAEVGRRLDDSEIVRFHRPAVEISGEALSGVVTAIDHPFGNIWTNIHRTDLEKAGIGQGKHLKIILDDVLPFEAPLTPTFADAGAIGNIAFYLNSRGYLSLARNAASLAYPYNLKAGLKVRVEAR	['M']	['A']	[47]	-3.2133	740	0	-0.00684926	1880	0	-1.10601	1161	0	3041
Y136H	MAANGSQRPIIAFMSDLGTTDDSVAQCKGLMHSICPGVTVVDVCHSMTPWDVEEGARYIVDLPRFFPEGTVFATTTYPATGTTTRSVAVRIRQAAKGGARGQWAGSGDGFERADGSYIYIAPNNGLLTTVLEEHGHIEAYEVTSTKVIPANPEPTFYSREMVAIPSAHLAAGFPLAEVGRRLDDSEIVRFHRPAVEISGEALSGVVTAIDHPFGNIWTNIHRTDLEKAGIGQGKHLKIILDDVLPFEAPLTPTFADAGAIGNIAFYLNSRGYLSLARNAASLAYPYNLKAGLKVRVEAR	['Y']	['H']	[136]	-2.84393	543	0	-0.00732233	2078	0	-1.10602	1162	0	3240
A201M	MAANGSQRPIIAFMSDLGTTDDSVAQCKGLMHSICPGVTVVDVCHSMTPWDVEEGARYIVDLPRFFPEGTVFATTTYPATGTTTRSVAVRIRQAAKGGARGQWAGSGDGFERADGSYIYIAPNNGLLTTVLEEHGYIEAYEVTSTKVIPANPEPTFYSREMVAIPSAHLAAGFPLAEVGRRLDDSEIVRFHRPAVEISGEMLSGVVTAIDHPFGNIWTNIHRTDLEKAGIGQGKHLKIILDDVLPFEAPLTPTFADAGAIGNIAFYLNSRGYLSLARNAASLAYPYNLKAGLKVRVEAR	['A']	['M']	[201]	-6.0514	3146	0	-0.00709651	1975	0	-1.10603	1163	0	3138
I137M	MAANGSQRPIIAFMSDLGTTDDSVAQCKGLMHSICPGVTVVDVCHSMTPWDVEEGARYIVDLPRFFPEGTVFATTTYPATGTTTRSVAVRIRQAAKGGARGQWAGSGDGFERADGSYIYIAPNNGLLTTVLEEHGYMEAYEVTSTKVIPANPEPTFYSREMVAIPSAHLAAGFPLAEVGRRLDDSEIVRFHRPAVEISGEALSGVVTAIDHPFGNIWTNIHRTDLEKAGIGQGKHLKIILDDVLPFEAPLTPTFADAGAIGNIAFYLNSRGYLSLARNAASLAYPYNLKAGLKVRVEAR	['I']	['M']	[137]	-5.4548	2626	0	-0.00623156	1639	0	-1.10603	1164	0	2803
T84E	MAANGSQRPIIAFMSDLGTTDDSVAQCKGLMHSICPGVTVVDVCHSMTPWDVEEGARYIVDLPRFFPEGTVFATTTYPATGTTERSVAVRIRQAAKGGARGQWAGSGDGFERADGSYIYIAPNNGLLTTVLEEHGYIEAYEVTSTKVIPANPEPTFYSREMVAIPSAHLAAGFPLAEVGRRLDDSEIVRFHRPAVEISGEALSGVVTAIDHPFGNIWTNIHRTDLEKAGIGQGKHLKIILDDVLPFEAPLTPTFADAGAIGNIAFYLNSRGYLSLARNAASLAYPYNLKAGLKVRVEAR	['T']	['E']	[84]	-5.20963	2427	0	-0.00466092	1142	0	-1.10604	1165	0	2307
N262D	MAANGSQRPIIAFMSDLGTTDDSVAQCKGLMHSICPGVTVVDVCHSMTPWDVEEGARYIVDLPRFFPEGTVFATTTYPATGTTTRSVAVRIRQAAKGGARGQWAGSGDGFERADGSYIYIAPNNGLLTTVLEEHGYIEAYEVTSTKVIPANPEPTFYSREMVAIPSAHLAAGFPLAEVGRRLDDSEIVRFHRPAVEISGEALSGVVTAIDHPFGNIWTNIHRTDLEKAGIGQGKHLKIILDDVLPFEAPLTPTFADAGAIGDIAFYLNSRGYLSLARNAASLAYPYNLKAGLKVRVEAR	['N']	['D']	[262]	-1.47764	140	0	0.00416315	31	1	-1.10605	1166	0	1197
H211T	MAANGSQRPIIAFMSDLGTTDDSVAQCKGLMHSICPGVTVVDVCHSMTPWDVEEGARYIVDLPRFFPEGTVFATTTYPATGTTTRSVAVRIRQAAKGGARGQWAGSGDGFERADGSYIYIAPNNGLLTTVLEEHGYIEAYEVTSTKVIPANPEPTFYSREMVAIPSAHLAAGFPLAEVGRRLDDSEIVRFHRPAVEISGEALSGVVTAIDTPFGNIWTNIHRTDLEKAGIGQGKHLKIILDDVLPFEAPLTPTFADAGAIGNIAFYLNSRGYLSLARNAASLAYPYNLKAGLKVRVEAR	['H']	['T']	[211]	-4.21332	1546	0	-0.00321726	751	0	-1.10606	1167	0	1918
Y157A	MAANGSQRPIIAFMSDLGTTDDSVAQCKGLMHSICPGVTVVDVCHSMTPWDVEEGARYIVDLPRFFPEGTVFATTTYPATGTTTRSVAVRIRQAAKGGARGQWAGSGDGFERADGSYIYIAPNNGLLTTVLEEHGYIEAYEVTSTKVIPANPEPTFASREMVAIPSAHLAAGFPLAEVGRRLDDSEIVRFHRPAVEISGEALSGVVTAIDHPFGNIWTNIHRTDLEKAGIGQGKHLKIILDDVLPFEAPLTPTFADAGAIGNIAFYLNSRGYLSLARNAASLAYPYNLKAGLKVRVEAR	['Y']	['A']	[157]	-3.57365	1004	0	-0.00368533	892	0	-1.10606	1168	0	2060
R192H	MAANGSQRPIIAFMSDLGTTDDSVAQCKGLMHSICPGVTVVDVCHSMTPWDVEEGARYIVDLPRFFPEGTVFATTTYPATGTTTRSVAVRIRQAAKGGARGQWAGSGDGFERADGSYIYIAPNNGLLTTVLEEHGYIEAYEVTSTKVIPANPEPTFYSREMVAIPSAHLAAGFPLAEVGRRLDDSEIVRFHHPAVEISGEALSGVVTAIDHPFGNIWTNIHRTDLEKAGIGQGKHLKIILDDVLPFEAPLTPTFADAGAIGNIAFYLNSRGYLSLARNAASLAYPYNLKAGLKVRVEAR	['R']	['H']	[192]	-4.88468	2157	0	-0.00466939	1144	0	-1.10606	1169	0	2313
C44L	MAANGSQRPIIAFMSDLGTTDDSVAQCKGLMHSICPGVTVVDVLHSMTPWDVEEGARYIVDLPRFFPEGTVFATTTYPATGTTTRSVAVRIRQAAKGGARGQWAGSGDGFERADGSYIYIAPNNGLLTTVLEEHGYIEAYEVTSTKVIPANPEPTFYSREMVAIPSAHLAAGFPLAEVGRRLDDSEIVRFHRPAVEISGEALSGVVTAIDHPFGNIWTNIHRTDLEKAGIGQGKHLKIILDDVLPFEAPLTPTFADAGAIGNIAFYLNSRGYLSLARNAASLAYPYNLKAGLKVRVEAR	['C']	['L']	[44]	-5.74886	2909	0	-0.0071456	1989	0	-1.10606	1170	0	3159
S203A	MAANGSQRPIIAFMSDLGTTDDSVAQCKGLMHSICPGVTVVDVCHSMTPWDVEEGARYIVDLPRFFPEGTVFATTTYPATGTTTRSVAVRIRQAAKGGARGQWAGSGDGFERADGSYIYIAPNNGLLTTVLEEHGYIEAYEVTSTKVIPANPEPTFYSREMVAIPSAHLAAGFPLAEVGRRLDDSEIVRFHRPAVEISGEALAGVVTAIDHPFGNIWTNIHRTDLEKAGIGQGKHLKIILDDVLPFEAPLTPTFADAGAIGNIAFYLNSRGYLSLARNAASLAYPYNLKAGLKVRVEAR	['S']	['A']	[203]	-4.0299	1368	0	-0.000125336	214	0	-1.10609	1171	0	1385
N151I	MAANGSQRPIIAFMSDLGTTDDSVAQCKGLMHSICPGVTVVDVCHSMTPWDVEEGARYIVDLPRFFPEGTVFATTTYPATGTTTRSVAVRIRQAAKGGARGQWAGSGDGFERADGSYIYIAPNNGLLTTVLEEHGYIEAYEVTSTKVIPAIPEPTFYSREMVAIPSAHLAAGFPLAEVGRRLDDSEIVRFHRPAVEISGEALSGVVTAIDHPFGNIWTNIHRTDLEKAGIGQGKHLKIILDDVLPFEAPLTPTFADAGAIGNIAFYLNSRGYLSLARNAASLAYPYNLKAGLKVRVEAR	['N']	['I']	[151]	-4.12538	1456	0	-0.00608708	1593	0	-1.1061	1172	0	2765
A298I	MAANGSQRPIIAFMSDLGTTDDSVAQCKGLMHSICPGVTVVDVCHSMTPWDVEEGARYIVDLPRFFPEGTVFATTTYPATGTTTRSVAVRIRQAAKGGARGQWAGSGDGFERADGSYIYIAPNNGLLTTVLEEHGYIEAYEVTSTKVIPANPEPTFYSREMVAIPSAHLAAGFPLAEVGRRLDDSEIVRFHRPAVEISGEALSGVVTAIDHPFGNIWTNIHRTDLEKAGIGQGKHLKIILDDVLPFEAPLTPTFADAGAIGNIAFYLNSRGYLSLARNAASLAYPYNLKAGLKVRVEIR	['A']	['I']	[298]	-2.2895	309	0	-0.00212638	492	0	-1.10611	1173	0	1665
S185D	MAANGSQRPIIAFMSDLGTTDDSVAQCKGLMHSICPGVTVVDVCHSMTPWDVEEGARYIVDLPRFFPEGTVFATTTYPATGTTTRSVAVRIRQAAKGGARGQWAGSGDGFERADGSYIYIAPNNGLLTTVLEEHGYIEAYEVTSTKVIPANPEPTFYSREMVAIPSAHLAAGFPLAEVGRRLDDDEIVRFHRPAVEISGEALSGVVTAIDHPFGNIWTNIHRTDLEKAGIGQGKHLKIILDDVLPFEAPLTPTFADAGAIGNIAFYLNSRGYLSLARNAASLAYPYNLKAGLKVRVEAR	['S']	['D']	[185]	-2.821	535	0	-0.000428828	247	0	-1.10612	1174	0	1421
L292W	MAANGSQRPIIAFMSDLGTTDDSVAQCKGLMHSICPGVTVVDVCHSMTPWDVEEGARYIVDLPRFFPEGTVFATTTYPATGTTTRSVAVRIRQAAKGGARGQWAGSGDGFERADGSYIYIAPNNGLLTTVLEEHGYIEAYEVTSTKVIPANPEPTFYSREMVAIPSAHLAAGFPLAEVGRRLDDSEIVRFHRPAVEISGEALSGVVTAIDHPFGNIWTNIHRTDLEKAGIGQGKHLKIILDDVLPFEAPLTPTFADAGAIGNIAFYLNSRGYLSLARNAASLAYPYNLKAGWKVRVEAR	['L']	['W']	[292]	-5.81653	2957	0	-0.0107215	3462	0	-1.10612	1175	0	4637
R277K	MAANGSQRPIIAFMSDLGTTDDSVAQCKGLMHSICPGVTVVDVCHSMTPWDVEEGARYIVDLPRFFPEGTVFATTTYPATGTTTRSVAVRIRQAAKGGARGQWAGSGDGFERADGSYIYIAPNNGLLTTVLEEHGYIEAYEVTSTKVIPANPEPTFYSREMVAIPSAHLAAGFPLAEVGRRLDDSEIVRFHRPAVEISGEALSGVVTAIDHPFGNIWTNIHRTDLEKAGIGQGKHLKIILDDVLPFEAPLTPTFADAGAIGNIAFYLNSRGYLSLAKNAASLAYPYNLKAGLKVRVEAR	['R']	['K']	[277]	-4.254	1587	0	-0.00716352	2005	0	-1.10613	1176	0	3181
H32N	MAANGSQRPIIAFMSDLGTTDDSVAQCKGLMNSICPGVTVVDVCHSMTPWDVEEGARYIVDLPRFFPEGTVFATTTYPATGTTTRSVAVRIRQAAKGGARGQWAGSGDGFERADGSYIYIAPNNGLLTTVLEEHGYIEAYEVTSTKVIPANPEPTFYSREMVAIPSAHLAAGFPLAEVGRRLDDSEIVRFHRPAVEISGEALSGVVTAIDHPFGNIWTNIHRTDLEKAGIGQGKHLKIILDDVLPFEAPLTPTFADAGAIGNIAFYLNSRGYLSLARNAASLAYPYNLKAGLKVRVEAR	['H']	['N']	[32]	-6.34588	3361	0	-0.00292535	675	0	-1.10614	1177	0	1852
A255K	MAANGSQRPIIAFMSDLGTTDDSVAQCKGLMHSICPGVTVVDVCHSMTPWDVEEGARYIVDLPRFFPEGTVFATTTYPATGTTTRSVAVRIRQAAKGGARGQWAGSGDGFERADGSYIYIAPNNGLLTTVLEEHGYIEAYEVTSTKVIPANPEPTFYSREMVAIPSAHLAAGFPLAEVGRRLDDSEIVRFHRPAVEISGEALSGVVTAIDHPFGNIWTNIHRTDLEKAGIGQGKHLKIILDDVLPFEAPLTPTFKDAGAIGNIAFYLNSRGYLSLARNAASLAYPYNLKAGLKVRVEAR	['A']	['K']	[255]	-4.44143	1782	0	-0.0114794	3762	0	-1.10614	1178	0	4940
K28R	MAANGSQRPIIAFMSDLGTTDDSVAQCRGLMHSICPGVTVVDVCHSMTPWDVEEGARYIVDLPRFFPEGTVFATTTYPATGTTTRSVAVRIRQAAKGGARGQWAGSGDGFERADGSYIYIAPNNGLLTTVLEEHGYIEAYEVTSTKVIPANPEPTFYSREMVAIPSAHLAAGFPLAEVGRRLDDSEIVRFHRPAVEISGEALSGVVTAIDHPFGNIWTNIHRTDLEKAGIGQGKHLKIILDDVLPFEAPLTPTFADAGAIGNIAFYLNSRGYLSLARNAASLAYPYNLKAGLKVRVEAR	['K']	['R']	[28]	-4.99493	2240	0	-0.00820591	2455	0	-1.10614	1179	0	3634
R8I	MAANGSQIPIIAFMSDLGTTDDSVAQCKGLMHSICPGVTVVDVCHSMTPWDVEEGARYIVDLPRFFPEGTVFATTTYPATGTTTRSVAVRIRQAAKGGARGQWAGSGDGFERADGSYIYIAPNNGLLTTVLEEHGYIEAYEVTSTKVIPANPEPTFYSREMVAIPSAHLAAGFPLAEVGRRLDDSEIVRFHRPAVEISGEALSGVVTAIDHPFGNIWTNIHRTDLEKAGIGQGKHLKIILDDVLPFEAPLTPTFADAGAIGNIAFYLNSRGYLSLARNAASLAYPYNLKAGLKVRVEAR	['R']	['I']	[8]	-5.84206	2973	0	-0.0121665	4021	0	-1.10614	1180	0	5201
E297L	MAANGSQRPIIAFMSDLGTTDDSVAQCKGLMHSICPGVTVVDVCHSMTPWDVEEGARYIVDLPRFFPEGTVFATTTYPATGTTTRSVAVRIRQAAKGGARGQWAGSGDGFERADGSYIYIAPNNGLLTTVLEEHGYIEAYEVTSTKVIPANPEPTFYSREMVAIPSAHLAAGFPLAEVGRRLDDSEIVRFHRPAVEISGEALSGVVTAIDHPFGNIWTNIHRTDLEKAGIGQGKHLKIILDDVLPFEAPLTPTFADAGAIGNIAFYLNSRGYLSLARNAASLAYPYNLKAGLKVRVLAR	['E']	['L']	[297]	-5.54176	2711	0	-0.00200559	469	0	-1.10614	1181	0	1650
H32C	MAANGSQRPIIAFMSDLGTTDDSVAQCKGLMCSICPGVTVVDVCHSMTPWDVEEGARYIVDLPRFFPEGTVFATTTYPATGTTTRSVAVRIRQAAKGGARGQWAGSGDGFERADGSYIYIAPNNGLLTTVLEEHGYIEAYEVTSTKVIPANPEPTFYSREMVAIPSAHLAAGFPLAEVGRRLDDSEIVRFHRPAVEISGEALSGVVTAIDHPFGNIWTNIHRTDLEKAGIGQGKHLKIILDDVLPFEAPLTPTFADAGAIGNIAFYLNSRGYLSLARNAASLAYPYNLKAGLKVRVEAR	['H']	['C']	[32]	-5.69834	2862	0	-0.00523708	1317	0	-1.10615	1182	0	2499
A150D	MAANGSQRPIIAFMSDLGTTDDSVAQCKGLMHSICPGVTVVDVCHSMTPWDVEEGARYIVDLPRFFPEGTVFATTTYPATGTTTRSVAVRIRQAAKGGARGQWAGSGDGFERADGSYIYIAPNNGLLTTVLEEHGYIEAYEVTSTKVIPDNPEPTFYSREMVAIPSAHLAAGFPLAEVGRRLDDSEIVRFHRPAVEISGEALSGVVTAIDHPFGNIWTNIHRTDLEKAGIGQGKHLKIILDDVLPFEAPLTPTFADAGAIGNIAFYLNSRGYLSLARNAASLAYPYNLKAGLKVRVEAR	['A']	['D']	[150]	-3.23346	759	0	-0.00349008	827	0	-1.10615	1183	0	2010
K234E	MAANGSQRPIIAFMSDLGTTDDSVAQCKGLMHSICPGVTVVDVCHSMTPWDVEEGARYIVDLPRFFPEGTVFATTTYPATGTTTRSVAVRIRQAAKGGARGQWAGSGDGFERADGSYIYIAPNNGLLTTVLEEHGYIEAYEVTSTKVIPANPEPTFYSREMVAIPSAHLAAGFPLAEVGRRLDDSEIVRFHRPAVEISGEALSGVVTAIDHPFGNIWTNIHRTDLEKAGIGQGEHLKIILDDVLPFEAPLTPTFADAGAIGNIAFYLNSRGYLSLARNAASLAYPYNLKAGLKVRVEAR	['K']	['E']	[234]	-2.36013	337	0	-7.30278e-05	205	0	-1.10616	1184	0	1389
T129C	MAANGSQRPIIAFMSDLGTTDDSVAQCKGLMHSICPGVTVVDVCHSMTPWDVEEGARYIVDLPRFFPEGTVFATTTYPATGTTTRSVAVRIRQAAKGGARGQWAGSGDGFERADGSYIYIAPNNGLLTCVLEEHGYIEAYEVTSTKVIPANPEPTFYSREMVAIPSAHLAAGFPLAEVGRRLDDSEIVRFHRPAVEISGEALSGVVTAIDHPFGNIWTNIHRTDLEKAGIGQGKHLKIILDDVLPFEAPLTPTFADAGAIGNIAFYLNSRGYLSLARNAASLAYPYNLKAGLKVRVEAR	['T']	['C']	[129]	-5.92312	3037	0	-0.00331228	778	0	-1.10617	1185	0	1963
A255T	MAANGSQRPIIAFMSDLGTTDDSVAQCKGLMHSICPGVTVVDVCHSMTPWDVEEGARYIVDLPRFFPEGTVFATTTYPATGTTTRSVAVRIRQAAKGGARGQWAGSGDGFERADGSYIYIAPNNGLLTTVLEEHGYIEAYEVTSTKVIPANPEPTFYSREMVAIPSAHLAAGFPLAEVGRRLDDSEIVRFHRPAVEISGEALSGVVTAIDHPFGNIWTNIHRTDLEKAGIGQGKHLKIILDDVLPFEAPLTPTFTDAGAIGNIAFYLNSRGYLSLARNAASLAYPYNLKAGLKVRVEAR	['A']	['T']	[255]	-4.11201	1442	0	-0.00722894	2031	0	-1.10617	1186	0	3217
G105C	MAANGSQRPIIAFMSDLGTTDDSVAQCKGLMHSICPGVTVVDVCHSMTPWDVEEGARYIVDLPRFFPEGTVFATTTYPATGTTTRSVAVRIRQAAKGGARGQWACSGDGFERADGSYIYIAPNNGLLTTVLEEHGYIEAYEVTSTKVIPANPEPTFYSREMVAIPSAHLAAGFPLAEVGRRLDDSEIVRFHRPAVEISGEALSGVVTAIDHPFGNIWTNIHRTDLEKAGIGQGKHLKIILDDVLPFEAPLTPTFADAGAIGNIAFYLNSRGYLSLARNAASLAYPYNLKAGLKVRVEAR	['G']	['C']	[105]	-6.75057	3653	0	-0.0137432	4497	0	-1.10617	1187	0	5684
K289S	MAANGSQRPIIAFMSDLGTTDDSVAQCKGLMHSICPGVTVVDVCHSMTPWDVEEGARYIVDLPRFFPEGTVFATTTYPATGTTTRSVAVRIRQAAKGGARGQWAGSGDGFERADGSYIYIAPNNGLLTTVLEEHGYIEAYEVTSTKVIPANPEPTFYSREMVAIPSAHLAAGFPLAEVGRRLDDSEIVRFHRPAVEISGEALSGVVTAIDHPFGNIWTNIHRTDLEKAGIGQGKHLKIILDDVLPFEAPLTPTFADAGAIGNIAFYLNSRGYLSLARNAASLAYPYNLSAGLKVRVEAR	['K']	['S']	[289]	-4.40368	1747	0	-0.00189561	451	0	-1.10617	1188	0	1639
T223V	MAANGSQRPIIAFMSDLGTTDDSVAQCKGLMHSICPGVTVVDVCHSMTPWDVEEGARYIVDLPRFFPEGTVFATTTYPATGTTTRSVAVRIRQAAKGGARGQWAGSGDGFERADGSYIYIAPNNGLLTTVLEEHGYIEAYEVTSTKVIPANPEPTFYSREMVAIPSAHLAAGFPLAEVGRRLDDSEIVRFHRPAVEISGEALSGVVTAIDHPFGNIWTNIHRVDLEKAGIGQGKHLKIILDDVLPFEAPLTPTFADAGAIGNIAFYLNSRGYLSLARNAASLAYPYNLKAGLKVRVEAR	['T']	['V']	[223]	-4.4596	1801	0	-0.00504168	1257	0	-1.10617	1189	0	2446
A194S	MAANGSQRPIIAFMSDLGTTDDSVAQCKGLMHSICPGVTVVDVCHSMTPWDVEEGARYIVDLPRFFPEGTVFATTTYPATGTTTRSVAVRIRQAAKGGARGQWAGSGDGFERADGSYIYIAPNNGLLTTVLEEHGYIEAYEVTSTKVIPANPEPTFYSREMVAIPSAHLAAGFPLAEVGRRLDDSEIVRFHRPSVEISGEALSGVVTAIDHPFGNIWTNIHRTDLEKAGIGQGKHLKIILDDVLPFEAPLTPTFADAGAIGNIAFYLNSRGYLSLARNAASLAYPYNLKAGLKVRVEAR	['A']	['S']	[194]	-4.43	1772	0	-0.00235251	537	0	-1.10618	1190	0	1727
G107D	MAANGSQRPIIAFMSDLGTTDDSVAQCKGLMHSICPGVTVVDVCHSMTPWDVEEGARYIVDLPRFFPEGTVFATTTYPATGTTTRSVAVRIRQAAKGGARGQWAGSDDGFERADGSYIYIAPNNGLLTTVLEEHGYIEAYEVTSTKVIPANPEPTFYSREMVAIPSAHLAAGFPLAEVGRRLDDSEIVRFHRPAVEISGEALSGVVTAIDHPFGNIWTNIHRTDLEKAGIGQGKHLKIILDDVLPFEAPLTPTFADAGAIGNIAFYLNSRGYLSLARNAASLAYPYNLKAGLKVRVEAR	['G']	['D']	[107]	-4.43688	1776	0	-0.00801	2371	0	-1.10618	1191	0	3562
K293H	MAANGSQRPIIAFMSDLGTTDDSVAQCKGLMHSICPGVTVVDVCHSMTPWDVEEGARYIVDLPRFFPEGTVFATTTYPATGTTTRSVAVRIRQAAKGGARGQWAGSGDGFERADGSYIYIAPNNGLLTTVLEEHGYIEAYEVTSTKVIPANPEPTFYSREMVAIPSAHLAAGFPLAEVGRRLDDSEIVRFHRPAVEISGEALSGVVTAIDHPFGNIWTNIHRTDLEKAGIGQGKHLKIILDDVLPFEAPLTPTFADAGAIGNIAFYLNSRGYLSLARNAASLAYPYNLKAGLHVRVEAR	['K']	['H']	[293]	-4.9916	2237	0	-0.00455028	1121	0	-1.10618	1192	0	2313
P245S	MAANGSQRPIIAFMSDLGTTDDSVAQCKGLMHSICPGVTVVDVCHSMTPWDVEEGARYIVDLPRFFPEGTVFATTTYPATGTTTRSVAVRIRQAAKGGARGQWAGSGDGFERADGSYIYIAPNNGLLTTVLEEHGYIEAYEVTSTKVIPANPEPTFYSREMVAIPSAHLAAGFPLAEVGRRLDDSEIVRFHRPAVEISGEALSGVVTAIDHPFGNIWTNIHRTDLEKAGIGQGKHLKIILDDVLSFEAPLTPTFADAGAIGNIAFYLNSRGYLSLARNAASLAYPYNLKAGLKVRVEAR	['P']	['S']	[245]	-2.66856	468	0	-0.00230867	530	0	-1.10619	1193	0	1723
Y272C	MAANGSQRPIIAFMSDLGTTDDSVAQCKGLMHSICPGVTVVDVCHSMTPWDVEEGARYIVDLPRFFPEGTVFATTTYPATGTTTRSVAVRIRQAAKGGARGQWAGSGDGFERADGSYIYIAPNNGLLTTVLEEHGYIEAYEVTSTKVIPANPEPTFYSREMVAIPSAHLAAGFPLAEVGRRLDDSEIVRFHRPAVEISGEALSGVVTAIDHPFGNIWTNIHRTDLEKAGIGQGKHLKIILDDVLPFEAPLTPTFADAGAIGNIAFYLNSRGCLSLARNAASLAYPYNLKAGLKVRVEAR	['Y']	['C']	[272]	-5.32328	2516	0	-0.00873293	2697	0	-1.10619	1194	0	3891
T48E	MAANGSQRPIIAFMSDLGTTDDSVAQCKGLMHSICPGVTVVDVCHSMEPWDVEEGARYIVDLPRFFPEGTVFATTTYPATGTTTRSVAVRIRQAAKGGARGQWAGSGDGFERADGSYIYIAPNNGLLTTVLEEHGYIEAYEVTSTKVIPANPEPTFYSREMVAIPSAHLAAGFPLAEVGRRLDDSEIVRFHRPAVEISGEALSGVVTAIDHPFGNIWTNIHRTDLEKAGIGQGKHLKIILDDVLPFEAPLTPTFADAGAIGNIAFYLNSRGYLSLARNAASLAYPYNLKAGLKVRVEAR	['T']	['E']	[48]	-2.09095	250	0	-0.00672841	1831	0	-1.1062	1195	0	3026
D242E	MAANGSQRPIIAFMSDLGTTDDSVAQCKGLMHSICPGVTVVDVCHSMTPWDVEEGARYIVDLPRFFPEGTVFATTTYPATGTTTRSVAVRIRQAAKGGARGQWAGSGDGFERADGSYIYIAPNNGLLTTVLEEHGYIEAYEVTSTKVIPANPEPTFYSREMVAIPSAHLAAGFPLAEVGRRLDDSEIVRFHRPAVEISGEALSGVVTAIDHPFGNIWTNIHRTDLEKAGIGQGKHLKIILDEVLPFEAPLTPTFADAGAIGNIAFYLNSRGYLSLARNAASLAYPYNLKAGLKVRVEAR	['D']	['E']	[242]	-5.05587	2295	0	-0.00381393	920	0	-1.1062	1196	0	2116
T19M	MAANGSQRPIIAFMSDLGMTDDSVAQCKGLMHSICPGVTVVDVCHSMTPWDVEEGARYIVDLPRFFPEGTVFATTTYPATGTTTRSVAVRIRQAAKGGARGQWAGSGDGFERADGSYIYIAPNNGLLTTVLEEHGYIEAYEVTSTKVIPANPEPTFYSREMVAIPSAHLAAGFPLAEVGRRLDDSEIVRFHRPAVEISGEALSGVVTAIDHPFGNIWTNIHRTDLEKAGIGQGKHLKIILDDVLPFEAPLTPTFADAGAIGNIAFYLNSRGYLSLARNAASLAYPYNLKAGLKVRVEAR	['T']	['M']	[19]	-5.24234	2454	0	-0.00758438	2196	0	-1.1062	1197	0	3393
A259S	MAANGSQRPIIAFMSDLGTTDDSVAQCKGLMHSICPGVTVVDVCHSMTPWDVEEGARYIVDLPRFFPEGTVFATTTYPATGTTTRSVAVRIRQAAKGGARGQWAGSGDGFERADGSYIYIAPNNGLLTTVLEEHGYIEAYEVTSTKVIPANPEPTFYSREMVAIPSAHLAAGFPLAEVGRRLDDSEIVRFHRPAVEISGEALSGVVTAIDHPFGNIWTNIHRTDLEKAGIGQGKHLKIILDDVLPFEAPLTPTFADAGSIGNIAFYLNSRGYLSLARNAASLAYPYNLKAGLKVRVEAR	['A']	['S']	[259]	-4.0465	1385	0	-0.000978961	305	0	-1.10621	1198	0	1503
D241N	MAANGSQRPIIAFMSDLGTTDDSVAQCKGLMHSICPGVTVVDVCHSMTPWDVEEGARYIVDLPRFFPEGTVFATTTYPATGTTTRSVAVRIRQAAKGGARGQWAGSGDGFERADGSYIYIAPNNGLLTTVLEEHGYIEAYEVTSTKVIPANPEPTFYSREMVAIPSAHLAAGFPLAEVGRRLDDSEIVRFHRPAVEISGEALSGVVTAIDHPFGNIWTNIHRTDLEKAGIGQGKHLKIILNDVLPFEAPLTPTFADAGAIGNIAFYLNSRGYLSLARNAASLAYPYNLKAGLKVRVEAR	['D']	['N']	[241]	-5.12871	2360	0	-0.00609336	1597	0	-1.10623	1199	0	2796
E111S	MAANGSQRPIIAFMSDLGTTDDSVAQCKGLMHSICPGVTVVDVCHSMTPWDVEEGARYIVDLPRFFPEGTVFATTTYPATGTTTRSVAVRIRQAAKGGARGQWAGSGDGFSRADGSYIYIAPNNGLLTTVLEEHGYIEAYEVTSTKVIPANPEPTFYSREMVAIPSAHLAAGFPLAEVGRRLDDSEIVRFHRPAVEISGEALSGVVTAIDHPFGNIWTNIHRTDLEKAGIGQGKHLKIILDDVLPFEAPLTPTFADAGAIGNIAFYLNSRGYLSLARNAASLAYPYNLKAGLKVRVEAR	['E']	['S']	[111]	-3.84238	1200	0	-0.000138605	216	0	-1.10623	1200	0	1416
L244Y	MAANGSQRPIIAFMSDLGTTDDSVAQCKGLMHSICPGVTVVDVCHSMTPWDVEEGARYIVDLPRFFPEGTVFATTTYPATGTTTRSVAVRIRQAAKGGARGQWAGSGDGFERADGSYIYIAPNNGLLTTVLEEHGYIEAYEVTSTKVIPANPEPTFYSREMVAIPSAHLAAGFPLAEVGRRLDDSEIVRFHRPAVEISGEALSGVVTAIDHPFGNIWTNIHRTDLEKAGIGQGKHLKIILDDVYPFEAPLTPTFADAGAIGNIAFYLNSRGYLSLARNAASLAYPYNLKAGLKVRVEAR	['L']	['Y']	[244]	-5.15911	2386	0	-0.00552955	1415	0	-1.10624	1201	0	2616
Q232G	MAANGSQRPIIAFMSDLGTTDDSVAQCKGLMHSICPGVTVVDVCHSMTPWDVEEGARYIVDLPRFFPEGTVFATTTYPATGTTTRSVAVRIRQAAKGGARGQWAGSGDGFERADGSYIYIAPNNGLLTTVLEEHGYIEAYEVTSTKVIPANPEPTFYSREMVAIPSAHLAAGFPLAEVGRRLDDSEIVRFHRPAVEISGEALSGVVTAIDHPFGNIWTNIHRTDLEKAGIGGGKHLKIILDDVLPFEAPLTPTFADAGAIGNIAFYLNSRGYLSLARNAASLAYPYNLKAGLKVRVEAR	['Q']	['G']	[232]	-3.76032	1137	0	-0.000667355	267	0	-1.10626	1202.5	0	1469.5
K96M	MAANGSQRPIIAFMSDLGTTDDSVAQCKGLMHSICPGVTVVDVCHSMTPWDVEEGARYIVDLPRFFPEGTVFATTTYPATGTTTRSVAVRIRQAAMGGARGQWAGSGDGFERADGSYIYIAPNNGLLTTVLEEHGYIEAYEVTSTKVIPANPEPTFYSREMVAIPSAHLAAGFPLAEVGRRLDDSEIVRFHRPAVEISGEALSGVVTAIDHPFGNIWTNIHRTDLEKAGIGQGKHLKIILDDVLPFEAPLTPTFADAGAIGNIAFYLNSRGYLSLARNAASLAYPYNLKAGLKVRVEAR	['K']	['M']	[96]	-5.49378	2671	0	-0.0086626	2664	0	-1.10626	1202.5	0	3866.5
R112S	MAANGSQRPIIAFMSDLGTTDDSVAQCKGLMHSICPGVTVVDVCHSMTPWDVEEGARYIVDLPRFFPEGTVFATTTYPATGTTTRSVAVRIRQAAKGGARGQWAGSGDGFESADGSYIYIAPNNGLLTTVLEEHGYIEAYEVTSTKVIPANPEPTFYSREMVAIPSAHLAAGFPLAEVGRRLDDSEIVRFHRPAVEISGEALSGVVTAIDHPFGNIWTNIHRTDLEKAGIGQGKHLKIILDDVLPFEAPLTPTFADAGAIGNIAFYLNSRGYLSLARNAASLAYPYNLKAGLKVRVEAR	['R']	['S']	[112]	-3.63833	1056	0	-0.00858554	2619	0	-1.10626	1204	0	3823
A298R	MAANGSQRPIIAFMSDLGTTDDSVAQCKGLMHSICPGVTVVDVCHSMTPWDVEEGARYIVDLPRFFPEGTVFATTTYPATGTTTRSVAVRIRQAAKGGARGQWAGSGDGFERADGSYIYIAPNNGLLTTVLEEHGYIEAYEVTSTKVIPANPEPTFYSREMVAIPSAHLAAGFPLAEVGRRLDDSEIVRFHRPAVEISGEALSGVVTAIDHPFGNIWTNIHRTDLEKAGIGQGKHLKIILDDVLPFEAPLTPTFADAGAIGNIAFYLNSRGYLSLARNAASLAYPYNLKAGLKVRVERR	['A']	['R']	[298]	-4.72176	2013	0	-0.000558655	259	0	-1.10627	1205	0	1464
I148M	MAANGSQRPIIAFMSDLGTTDDSVAQCKGLMHSICPGVTVVDVCHSMTPWDVEEGARYIVDLPRFFPEGTVFATTTYPATGTTTRSVAVRIRQAAKGGARGQWAGSGDGFERADGSYIYIAPNNGLLTTVLEEHGYIEAYEVTSTKVMPANPEPTFYSREMVAIPSAHLAAGFPLAEVGRRLDDSEIVRFHRPAVEISGEALSGVVTAIDHPFGNIWTNIHRTDLEKAGIGQGKHLKIILDDVLPFEAPLTPTFADAGAIGNIAFYLNSRGYLSLARNAASLAYPYNLKAGLKVRVEAR	['I']	['M']	[148]	-3.1583	709	0	-0.00610709	1601	0	-1.10627	1206	0	2807
E200G	MAANGSQRPIIAFMSDLGTTDDSVAQCKGLMHSICPGVTVVDVCHSMTPWDVEEGARYIVDLPRFFPEGTVFATTTYPATGTTTRSVAVRIRQAAKGGARGQWAGSGDGFERADGSYIYIAPNNGLLTTVLEEHGYIEAYEVTSTKVIPANPEPTFYSREMVAIPSAHLAAGFPLAEVGRRLDDSEIVRFHRPAVEISGGALSGVVTAIDHPFGNIWTNIHRTDLEKAGIGQGKHLKIILDDVLPFEAPLTPTFADAGAIGNIAFYLNSRGYLSLARNAASLAYPYNLKAGLKVRVEAR	['E']	['G']	[200]	-2.30147	312	0	0.00512318	18	1	-1.10627	1207	0	1225
Y284K	MAANGSQRPIIAFMSDLGTTDDSVAQCKGLMHSICPGVTVVDVCHSMTPWDVEEGARYIVDLPRFFPEGTVFATTTYPATGTTTRSVAVRIRQAAKGGARGQWAGSGDGFERADGSYIYIAPNNGLLTTVLEEHGYIEAYEVTSTKVIPANPEPTFYSREMVAIPSAHLAAGFPLAEVGRRLDDSEIVRFHRPAVEISGEALSGVVTAIDHPFGNIWTNIHRTDLEKAGIGQGKHLKIILDDVLPFEAPLTPTFADAGAIGNIAFYLNSRGYLSLARNAASLAKPYNLKAGLKVRVEAR	['Y']	['K']	[284]	0.045624	24	1	7.04762e-05	188	1	-1.10628	1208	0	1396	40.45	1.24	91.17	1.84
R112T	MAANGSQRPIIAFMSDLGTTDDSVAQCKGLMHSICPGVTVVDVCHSMTPWDVEEGARYIVDLPRFFPEGTVFATTTYPATGTTTRSVAVRIRQAAKGGARGQWAGSGDGFETADGSYIYIAPNNGLLTTVLEEHGYIEAYEVTSTKVIPANPEPTFYSREMVAIPSAHLAAGFPLAEVGRRLDDSEIVRFHRPAVEISGEALSGVVTAIDHPFGNIWTNIHRTDLEKAGIGQGKHLKIILDDVLPFEAPLTPTFADAGAIGNIAFYLNSRGYLSLARNAASLAYPYNLKAGLKVRVEAR	['R']	['T']	[112]	-3.78392	1155	0	-0.00188683	450	0	-1.10628	1209	0	1659
A176D	MAANGSQRPIIAFMSDLGTTDDSVAQCKGLMHSICPGVTVVDVCHSMTPWDVEEGARYIVDLPRFFPEGTVFATTTYPATGTTTRSVAVRIRQAAKGGARGQWAGSGDGFERADGSYIYIAPNNGLLTTVLEEHGYIEAYEVTSTKVIPANPEPTFYSREMVAIPSAHLAAGFPLDEVGRRLDDSEIVRFHRPAVEISGEALSGVVTAIDHPFGNIWTNIHRTDLEKAGIGQGKHLKIILDDVLPFEAPLTPTFADAGAIGNIAFYLNSRGYLSLARNAASLAYPYNLKAGLKVRVEAR	['A']	['D']	[176]	-2.8512	549	0	-0.000923437	299	0	-1.10629	1210	0	1509
I197Q	MAANGSQRPIIAFMSDLGTTDDSVAQCKGLMHSICPGVTVVDVCHSMTPWDVEEGARYIVDLPRFFPEGTVFATTTYPATGTTTRSVAVRIRQAAKGGARGQWAGSGDGFERADGSYIYIAPNNGLLTTVLEEHGYIEAYEVTSTKVIPANPEPTFYSREMVAIPSAHLAAGFPLAEVGRRLDDSEIVRFHRPAVEQSGEALSGVVTAIDHPFGNIWTNIHRTDLEKAGIGQGKHLKIILDDVLPFEAPLTPTFADAGAIGNIAFYLNSRGYLSLARNAASLAYPYNLKAGLKVRVEAR	['I']	['Q']	[197]	-3.30566	810	0	-0.00210581	489	0	-1.1063	1211	0	1700
R299T	MAANGSQRPIIAFMSDLGTTDDSVAQCKGLMHSICPGVTVVDVCHSMTPWDVEEGARYIVDLPRFFPEGTVFATTTYPATGTTTRSVAVRIRQAAKGGARGQWAGSGDGFERADGSYIYIAPNNGLLTTVLEEHGYIEAYEVTSTKVIPANPEPTFYSREMVAIPSAHLAAGFPLAEVGRRLDDSEIVRFHRPAVEISGEALSGVVTAIDHPFGNIWTNIHRTDLEKAGIGQGKHLKIILDDVLPFEAPLTPTFADAGAIGNIAFYLNSRGYLSLARNAASLAYPYNLKAGLKVRVEAT	['R']	['T']	[299]	-3.9131	1255	0	-0.00414758	1010	0	-1.10636	1212	0	2222
G107L	MAANGSQRPIIAFMSDLGTTDDSVAQCKGLMHSICPGVTVVDVCHSMTPWDVEEGARYIVDLPRFFPEGTVFATTTYPATGTTTRSVAVRIRQAAKGGARGQWAGSLDGFERADGSYIYIAPNNGLLTTVLEEHGYIEAYEVTSTKVIPANPEPTFYSREMVAIPSAHLAAGFPLAEVGRRLDDSEIVRFHRPAVEISGEALSGVVTAIDHPFGNIWTNIHRTDLEKAGIGQGKHLKIILDDVLPFEAPLTPTFADAGAIGNIAFYLNSRGYLSLARNAASLAYPYNLKAGLKVRVEAR	['G']	['L']	[107]	-3.96913	1307	0	-0.0118992	3917	0	-1.10637	1213	0	5130
L30R	MAANGSQRPIIAFMSDLGTTDDSVAQCKGRMHSICPGVTVVDVCHSMTPWDVEEGARYIVDLPRFFPEGTVFATTTYPATGTTTRSVAVRIRQAAKGGARGQWAGSGDGFERADGSYIYIAPNNGLLTTVLEEHGYIEAYEVTSTKVIPANPEPTFYSREMVAIPSAHLAAGFPLAEVGRRLDDSEIVRFHRPAVEISGEALSGVVTAIDHPFGNIWTNIHRTDLEKAGIGQGKHLKIILDDVLPFEAPLTPTFADAGAIGNIAFYLNSRGYLSLARNAASLAYPYNLKAGLKVRVEAR	['L']	['R']	[30]	-5.95525	3059	0	-0.00792834	2335	0	-1.10637	1214	0	3549
R299F	MAANGSQRPIIAFMSDLGTTDDSVAQCKGLMHSICPGVTVVDVCHSMTPWDVEEGARYIVDLPRFFPEGTVFATTTYPATGTTTRSVAVRIRQAAKGGARGQWAGSGDGFERADGSYIYIAPNNGLLTTVLEEHGYIEAYEVTSTKVIPANPEPTFYSREMVAIPSAHLAAGFPLAEVGRRLDDSEIVRFHRPAVEISGEALSGVVTAIDHPFGNIWTNIHRTDLEKAGIGQGKHLKIILDDVLPFEAPLTPTFADAGAIGNIAFYLNSRGYLSLARNAASLAYPYNLKAGLKVRVEAF	['R']	['F']	[299]	-5.6116	2781	0	-0.0029156	673	0	-1.10637	1215	0	1888
A279I	MAANGSQRPIIAFMSDLGTTDDSVAQCKGLMHSICPGVTVVDVCHSMTPWDVEEGARYIVDLPRFFPEGTVFATTTYPATGTTTRSVAVRIRQAAKGGARGQWAGSGDGFERADGSYIYIAPNNGLLTTVLEEHGYIEAYEVTSTKVIPANPEPTFYSREMVAIPSAHLAAGFPLAEVGRRLDDSEIVRFHRPAVEISGEALSGVVTAIDHPFGNIWTNIHRTDLEKAGIGQGKHLKIILDDVLPFEAPLTPTFADAGAIGNIAFYLNSRGYLSLARNIASLAYPYNLKAGLKVRVEAR	['A']	['I']	[279]	-5.49298	2668	0	-0.0118055	3879	0	-1.10638	1216	0	5095
F65G	MAANGSQRPIIAFMSDLGTTDDSVAQCKGLMHSICPGVTVVDVCHSMTPWDVEEGARYIVDLPRGFPEGTVFATTTYPATGTTTRSVAVRIRQAAKGGARGQWAGSGDGFERADGSYIYIAPNNGLLTTVLEEHGYIEAYEVTSTKVIPANPEPTFYSREMVAIPSAHLAAGFPLAEVGRRLDDSEIVRFHRPAVEISGEALSGVVTAIDHPFGNIWTNIHRTDLEKAGIGQGKHLKIILDDVLPFEAPLTPTFADAGAIGNIAFYLNSRGYLSLARNAASLAYPYNLKAGLKVRVEAR	['F']	['G']	[65]	-4.12235	1451	0	-0.0120014	3956	0	-1.10638	1217	0	5173
T19I	MAANGSQRPIIAFMSDLGITDDSVAQCKGLMHSICPGVTVVDVCHSMTPWDVEEGARYIVDLPRFFPEGTVFATTTYPATGTTTRSVAVRIRQAAKGGARGQWAGSGDGFERADGSYIYIAPNNGLLTTVLEEHGYIEAYEVTSTKVIPANPEPTFYSREMVAIPSAHLAAGFPLAEVGRRLDDSEIVRFHRPAVEISGEALSGVVTAIDHPFGNIWTNIHRTDLEKAGIGQGKHLKIILDDVLPFEAPLTPTFADAGAIGNIAFYLNSRGYLSLARNAASLAYPYNLKAGLKVRVEAR	['T']	['I']	[19]	-4.26836	1607	0	-0.00390885	945	0	-1.10638	1218	0	2163
Y286K	MAANGSQRPIIAFMSDLGTTDDSVAQCKGLMHSICPGVTVVDVCHSMTPWDVEEGARYIVDLPRFFPEGTVFATTTYPATGTTTRSVAVRIRQAAKGGARGQWAGSGDGFERADGSYIYIAPNNGLLTTVLEEHGYIEAYEVTSTKVIPANPEPTFYSREMVAIPSAHLAAGFPLAEVGRRLDDSEIVRFHRPAVEISGEALSGVVTAIDHPFGNIWTNIHRTDLEKAGIGQGKHLKIILDDVLPFEAPLTPTFADAGAIGNIAFYLNSRGYLSLARNAASLAYPKNLKAGLKVRVEAR	['Y']	['K']	[286]	-6.85467	3734	0	-0.0113525	3725	0	-1.10638	1219	0	4944
T48V	MAANGSQRPIIAFMSDLGTTDDSVAQCKGLMHSICPGVTVVDVCHSMVPWDVEEGARYIVDLPRFFPEGTVFATTTYPATGTTTRSVAVRIRQAAKGGARGQWAGSGDGFERADGSYIYIAPNNGLLTTVLEEHGYIEAYEVTSTKVIPANPEPTFYSREMVAIPSAHLAAGFPLAEVGRRLDDSEIVRFHRPAVEISGEALSGVVTAIDHPFGNIWTNIHRTDLEKAGIGQGKHLKIILDDVLPFEAPLTPTFADAGAIGNIAFYLNSRGYLSLARNAASLAYPYNLKAGLKVRVEAR	['T']	['V']	[48]	-3.74219	1124	0	-0.011607	3798	0	-1.10641	1220	0	5018
T48R	MAANGSQRPIIAFMSDLGTTDDSVAQCKGLMHSICPGVTVVDVCHSMRPWDVEEGARYIVDLPRFFPEGTVFATTTYPATGTTTRSVAVRIRQAAKGGARGQWAGSGDGFERADGSYIYIAPNNGLLTTVLEEHGYIEAYEVTSTKVIPANPEPTFYSREMVAIPSAHLAAGFPLAEVGRRLDDSEIVRFHRPAVEISGEALSGVVTAIDHPFGNIWTNIHRTDLEKAGIGQGKHLKIILDDVLPFEAPLTPTFADAGAIGNIAFYLNSRGYLSLARNAASLAYPYNLKAGLKVRVEAR	['T']	['R']	[48]	-2.47419	381	0	-0.00739556	2106	0	-1.10642	1221	0	3327
E297I	MAANGSQRPIIAFMSDLGTTDDSVAQCKGLMHSICPGVTVVDVCHSMTPWDVEEGARYIVDLPRFFPEGTVFATTTYPATGTTTRSVAVRIRQAAKGGARGQWAGSGDGFERADGSYIYIAPNNGLLTTVLEEHGYIEAYEVTSTKVIPANPEPTFYSREMVAIPSAHLAAGFPLAEVGRRLDDSEIVRFHRPAVEISGEALSGVVTAIDHPFGNIWTNIHRTDLEKAGIGQGKHLKIILDDVLPFEAPLTPTFADAGAIGNIAFYLNSRGYLSLARNAASLAYPYNLKAGLKVRVIAR	['E']	['I']	[297]	-5.13178	2362	0	-0.00176364	415	0	-1.10643	1222	0	1637
T80W	MAANGSQRPIIAFMSDLGTTDDSVAQCKGLMHSICPGVTVVDVCHSMTPWDVEEGARYIVDLPRFFPEGTVFATTTYPAWGTTTRSVAVRIRQAAKGGARGQWAGSGDGFERADGSYIYIAPNNGLLTTVLEEHGYIEAYEVTSTKVIPANPEPTFYSREMVAIPSAHLAAGFPLAEVGRRLDDSEIVRFHRPAVEISGEALSGVVTAIDHPFGNIWTNIHRTDLEKAGIGQGKHLKIILDDVLPFEAPLTPTFADAGAIGNIAFYLNSRGYLSLARNAASLAYPYNLKAGLKVRVEAR	['T']	['W']	[80]	-7.30031	4034	0	-0.0135217	4440	0	-1.10645	1223	0	5663
K146T	MAANGSQRPIIAFMSDLGTTDDSVAQCKGLMHSICPGVTVVDVCHSMTPWDVEEGARYIVDLPRFFPEGTVFATTTYPATGTTTRSVAVRIRQAAKGGARGQWAGSGDGFERADGSYIYIAPNNGLLTTVLEEHGYIEAYEVTSTTVIPANPEPTFYSREMVAIPSAHLAAGFPLAEVGRRLDDSEIVRFHRPAVEISGEALSGVVTAIDHPFGNIWTNIHRTDLEKAGIGQGKHLKIILDDVLPFEAPLTPTFADAGAIGNIAFYLNSRGYLSLARNAASLAYPYNLKAGLKVRVEAR	['K']	['T']	[146]	-4.01599	1354	0	-0.00328503	774	0	-1.10646	1224	0	1998
D61G	MAANGSQRPIIAFMSDLGTTDDSVAQCKGLMHSICPGVTVVDVCHSMTPWDVEEGARYIVGLPRFFPEGTVFATTTYPATGTTTRSVAVRIRQAAKGGARGQWAGSGDGFERADGSYIYIAPNNGLLTTVLEEHGYIEAYEVTSTKVIPANPEPTFYSREMVAIPSAHLAAGFPLAEVGRRLDDSEIVRFHRPAVEISGEALSGVVTAIDHPFGNIWTNIHRTDLEKAGIGQGKHLKIILDDVLPFEAPLTPTFADAGAIGNIAFYLNSRGYLSLARNAASLAYPYNLKAGLKVRVEAR	['D']	['G']	[61]	-4.70185	2002	0	-0.00720807	2021	0	-1.10651	1225	0	3246
R90Q	MAANGSQRPIIAFMSDLGTTDDSVAQCKGLMHSICPGVTVVDVCHSMTPWDVEEGARYIVDLPRFFPEGTVFATTTYPATGTTTRSVAVQIRQAAKGGARGQWAGSGDGFERADGSYIYIAPNNGLLTTVLEEHGYIEAYEVTSTKVIPANPEPTFYSREMVAIPSAHLAAGFPLAEVGRRLDDSEIVRFHRPAVEISGEALSGVVTAIDHPFGNIWTNIHRTDLEKAGIGQGKHLKIILDDVLPFEAPLTPTFADAGAIGNIAFYLNSRGYLSLARNAASLAYPYNLKAGLKVRVEAR	['R']	['Q']	[90]	-5.08981	2329	0	-0.00849613	2583	0	-1.10652	1226	0	3809
K237S	MAANGSQRPIIAFMSDLGTTDDSVAQCKGLMHSICPGVTVVDVCHSMTPWDVEEGARYIVDLPRFFPEGTVFATTTYPATGTTTRSVAVRIRQAAKGGARGQWAGSGDGFERADGSYIYIAPNNGLLTTVLEEHGYIEAYEVTSTKVIPANPEPTFYSREMVAIPSAHLAAGFPLAEVGRRLDDSEIVRFHRPAVEISGEALSGVVTAIDHPFGNIWTNIHRTDLEKAGIGQGKHLSIILDDVLPFEAPLTPTFADAGAIGNIAFYLNSRGYLSLARNAASLAYPYNLKAGLKVRVEAR	['K']	['S']	[237]	-3.62994	1049	0	-0.00473737	1163	0	-1.10655	1227	0	2390
T39C	MAANGSQRPIIAFMSDLGTTDDSVAQCKGLMHSICPGVCVVDVCHSMTPWDVEEGARYIVDLPRFFPEGTVFATTTYPATGTTTRSVAVRIRQAAKGGARGQWAGSGDGFERADGSYIYIAPNNGLLTTVLEEHGYIEAYEVTSTKVIPANPEPTFYSREMVAIPSAHLAAGFPLAEVGRRLDDSEIVRFHRPAVEISGEALSGVVTAIDHPFGNIWTNIHRTDLEKAGIGQGKHLKIILDDVLPFEAPLTPTFADAGAIGNIAFYLNSRGYLSLARNAASLAYPYNLKAGLKVRVEAR	['T']	['C']	[39]	-6.9213	3782	0	-0.00946846	2999	0	-1.10655	1228	0	4227
L17R	MAANGSQRPIIAFMSDRGTTDDSVAQCKGLMHSICPGVTVVDVCHSMTPWDVEEGARYIVDLPRFFPEGTVFATTTYPATGTTTRSVAVRIRQAAKGGARGQWAGSGDGFERADGSYIYIAPNNGLLTTVLEEHGYIEAYEVTSTKVIPANPEPTFYSREMVAIPSAHLAAGFPLAEVGRRLDDSEIVRFHRPAVEISGEALSGVVTAIDHPFGNIWTNIHRTDLEKAGIGQGKHLKIILDDVLPFEAPLTPTFADAGAIGNIAFYLNSRGYLSLARNAASLAYPYNLKAGLKVRVEAR	['L']	['R']	[17]	-9.07195	4867	0	-0.0170101	5177	0	-1.10657	1229	0	6406
I260F	MAANGSQRPIIAFMSDLGTTDDSVAQCKGLMHSICPGVTVVDVCHSMTPWDVEEGARYIVDLPRFFPEGTVFATTTYPATGTTTRSVAVRIRQAAKGGARGQWAGSGDGFERADGSYIYIAPNNGLLTTVLEEHGYIEAYEVTSTKVIPANPEPTFYSREMVAIPSAHLAAGFPLAEVGRRLDDSEIVRFHRPAVEISGEALSGVVTAIDHPFGNIWTNIHRTDLEKAGIGQGKHLKIILDDVLPFEAPLTPTFADAGAFGNIAFYLNSRGYLSLARNAASLAYPYNLKAGLKVRVEAR	['I']	['F']	[260]	-4.4483	1791	0	-0.00888602	2763	0	-1.10659	1230	0	3993
A298K	MAANGSQRPIIAFMSDLGTTDDSVAQCKGLMHSICPGVTVVDVCHSMTPWDVEEGARYIVDLPRFFPEGTVFATTTYPATGTTTRSVAVRIRQAAKGGARGQWAGSGDGFERADGSYIYIAPNNGLLTTVLEEHGYIEAYEVTSTKVIPANPEPTFYSREMVAIPSAHLAAGFPLAEVGRRLDDSEIVRFHRPAVEISGEALSGVVTAIDHPFGNIWTNIHRTDLEKAGIGQGKHLKIILDDVLPFEAPLTPTFADAGAIGNIAFYLNSRGYLSLARNAASLAYPYNLKAGLKVRVEKR	['A']	['K']	[298]	-5.57721	2750	0	-0.000705579	273	0	-1.10659	1231	0	1504
R159K	MAANGSQRPIIAFMSDLGTTDDSVAQCKGLMHSICPGVTVVDVCHSMTPWDVEEGARYIVDLPRFFPEGTVFATTTYPATGTTTRSVAVRIRQAAKGGARGQWAGSGDGFERADGSYIYIAPNNGLLTTVLEEHGYIEAYEVTSTKVIPANPEPTFYSKEMVAIPSAHLAAGFPLAEVGRRLDDSEIVRFHRPAVEISGEALSGVVTAIDHPFGNIWTNIHRTDLEKAGIGQGKHLKIILDDVLPFEAPLTPTFADAGAIGNIAFYLNSRGYLSLARNAASLAYPYNLKAGLKVRVEAR	['R']	['K']	[159]	-6.98053	3832	0	-0.00849624	2584	0	-1.1066	1232	0	3816
M161E	MAANGSQRPIIAFMSDLGTTDDSVAQCKGLMHSICPGVTVVDVCHSMTPWDVEEGARYIVDLPRFFPEGTVFATTTYPATGTTTRSVAVRIRQAAKGGARGQWAGSGDGFERADGSYIYIAPNNGLLTTVLEEHGYIEAYEVTSTKVIPANPEPTFYSREEVAIPSAHLAAGFPLAEVGRRLDDSEIVRFHRPAVEISGEALSGVVTAIDHPFGNIWTNIHRTDLEKAGIGQGKHLKIILDDVLPFEAPLTPTFADAGAIGNIAFYLNSRGYLSLARNAASLAYPYNLKAGLKVRVEAR	['M']	['E']	[161]	-4.7104	2009	0	-0.0101541	3278	0	-1.10661	1233	0	4511
D210A	MAANGSQRPIIAFMSDLGTTDDSVAQCKGLMHSICPGVTVVDVCHSMTPWDVEEGARYIVDLPRFFPEGTVFATTTYPATGTTTRSVAVRIRQAAKGGARGQWAGSGDGFERADGSYIYIAPNNGLLTTVLEEHGYIEAYEVTSTKVIPANPEPTFYSREMVAIPSAHLAAGFPLAEVGRRLDDSEIVRFHRPAVEISGEALSGVVTAIAHPFGNIWTNIHRTDLEKAGIGQGKHLKIILDDVLPFEAPLTPTFADAGAIGNIAFYLNSRGYLSLARNAASLAYPYNLKAGLKVRVEAR	['D']	['A']	[210]	-6.5765	3534	0	-0.0148475	4754	0	-1.10664	1234	0	5988
D114V	MAANGSQRPIIAFMSDLGTTDDSVAQCKGLMHSICPGVTVVDVCHSMTPWDVEEGARYIVDLPRFFPEGTVFATTTYPATGTTTRSVAVRIRQAAKGGARGQWAGSGDGFERAVGSYIYIAPNNGLLTTVLEEHGYIEAYEVTSTKVIPANPEPTFYSREMVAIPSAHLAAGFPLAEVGRRLDDSEIVRFHRPAVEISGEALSGVVTAIDHPFGNIWTNIHRTDLEKAGIGQGKHLKIILDDVLPFEAPLTPTFADAGAIGNIAFYLNSRGYLSLARNAASLAYPYNLKAGLKVRVEAR	['D']	['V']	[114]	-5.99358	3096	0	-0.00372922	899	0	-1.10665	1235	0	2134
R8D	MAANGSQDPIIAFMSDLGTTDDSVAQCKGLMHSICPGVTVVDVCHSMTPWDVEEGARYIVDLPRFFPEGTVFATTTYPATGTTTRSVAVRIRQAAKGGARGQWAGSGDGFERADGSYIYIAPNNGLLTTVLEEHGYIEAYEVTSTKVIPANPEPTFYSREMVAIPSAHLAAGFPLAEVGRRLDDSEIVRFHRPAVEISGEALSGVVTAIDHPFGNIWTNIHRTDLEKAGIGQGKHLKIILDDVLPFEAPLTPTFADAGAIGNIAFYLNSRGYLSLARNAASLAYPYNLKAGLKVRVEAR	['R']	['D']	[8]	-6.56709	3527	0	-0.0106299	3436	0	-1.10667	1236	0	4672
A279F	MAANGSQRPIIAFMSDLGTTDDSVAQCKGLMHSICPGVTVVDVCHSMTPWDVEEGARYIVDLPRFFPEGTVFATTTYPATGTTTRSVAVRIRQAAKGGARGQWAGSGDGFERADGSYIYIAPNNGLLTTVLEEHGYIEAYEVTSTKVIPANPEPTFYSREMVAIPSAHLAAGFPLAEVGRRLDDSEIVRFHRPAVEISGEALSGVVTAIDHPFGNIWTNIHRTDLEKAGIGQGKHLKIILDDVLPFEAPLTPTFADAGAIGNIAFYLNSRGYLSLARNFASLAYPYNLKAGLKVRVEAR	['A']	['F']	[279]	-3.9898	1329	0	-0.0099446	3194	0	-1.10667	1237	0	4431
N4F	MAAFGSQRPIIAFMSDLGTTDDSVAQCKGLMHSICPGVTVVDVCHSMTPWDVEEGARYIVDLPRFFPEGTVFATTTYPATGTTTRSVAVRIRQAAKGGARGQWAGSGDGFERADGSYIYIAPNNGLLTTVLEEHGYIEAYEVTSTKVIPANPEPTFYSREMVAIPSAHLAAGFPLAEVGRRLDDSEIVRFHRPAVEISGEALSGVVTAIDHPFGNIWTNIHRTDLEKAGIGQGKHLKIILDDVLPFEAPLTPTFADAGAIGNIAFYLNSRGYLSLARNAASLAYPYNLKAGLKVRVEAR	['N']	['F']	[4]	-4.91333	2176	0	-0.00777229	2260	0	-1.10668	1238	0	3498
P252Y	MAANGSQRPIIAFMSDLGTTDDSVAQCKGLMHSICPGVTVVDVCHSMTPWDVEEGARYIVDLPRFFPEGTVFATTTYPATGTTTRSVAVRIRQAAKGGARGQWAGSGDGFERADGSYIYIAPNNGLLTTVLEEHGYIEAYEVTSTKVIPANPEPTFYSREMVAIPSAHLAAGFPLAEVGRRLDDSEIVRFHRPAVEISGEALSGVVTAIDHPFGNIWTNIHRTDLEKAGIGQGKHLKIILDDVLPFEAPLTYTFADAGAIGNIAFYLNSRGYLSLARNAASLAYPYNLKAGLKVRVEAR	['P']	['Y']	[252]	-4.44129	1781	0	-0.00804745	2389	0	-1.10669	1239	0	3628
H211M	MAANGSQRPIIAFMSDLGTTDDSVAQCKGLMHSICPGVTVVDVCHSMTPWDVEEGARYIVDLPRFFPEGTVFATTTYPATGTTTRSVAVRIRQAAKGGARGQWAGSGDGFERADGSYIYIAPNNGLLTTVLEEHGYIEAYEVTSTKVIPANPEPTFYSREMVAIPSAHLAAGFPLAEVGRRLDDSEIVRFHRPAVEISGEALSGVVTAIDMPFGNIWTNIHRTDLEKAGIGQGKHLKIILDDVLPFEAPLTPTFADAGAIGNIAFYLNSRGYLSLARNAASLAYPYNLKAGLKVRVEAR	['H']	['M']	[211]	-4.85415	2126	0	-0.0116609	3821	0	-1.10671	1240	0	5061
T83M	MAANGSQRPIIAFMSDLGTTDDSVAQCKGLMHSICPGVTVVDVCHSMTPWDVEEGARYIVDLPRFFPEGTVFATTTYPATGTMTRSVAVRIRQAAKGGARGQWAGSGDGFERADGSYIYIAPNNGLLTTVLEEHGYIEAYEVTSTKVIPANPEPTFYSREMVAIPSAHLAAGFPLAEVGRRLDDSEIVRFHRPAVEISGEALSGVVTAIDHPFGNIWTNIHRTDLEKAGIGQGKHLKIILDDVLPFEAPLTPTFADAGAIGNIAFYLNSRGYLSLARNAASLAYPYNLKAGLKVRVEAR	['T']	['M']	[83]	-5.0899	2330	0	-0.00422638	1036	0	-1.10672	1241	0	2277
G37C	MAANGSQRPIIAFMSDLGTTDDSVAQCKGLMHSICPCVTVVDVCHSMTPWDVEEGARYIVDLPRFFPEGTVFATTTYPATGTTTRSVAVRIRQAAKGGARGQWAGSGDGFERADGSYIYIAPNNGLLTTVLEEHGYIEAYEVTSTKVIPANPEPTFYSREMVAIPSAHLAAGFPLAEVGRRLDDSEIVRFHRPAVEISGEALSGVVTAIDHPFGNIWTNIHRTDLEKAGIGQGKHLKIILDDVLPFEAPLTPTFADAGAIGNIAFYLNSRGYLSLARNAASLAYPYNLKAGLKVRVEAR	['G']	['C']	[37]	-7.66949	4240	0	-0.0116444	3815	0	-1.10673	1242	0	5057
A208S	MAANGSQRPIIAFMSDLGTTDDSVAQCKGLMHSICPGVTVVDVCHSMTPWDVEEGARYIVDLPRFFPEGTVFATTTYPATGTTTRSVAVRIRQAAKGGARGQWAGSGDGFERADGSYIYIAPNNGLLTTVLEEHGYIEAYEVTSTKVIPANPEPTFYSREMVAIPSAHLAAGFPLAEVGRRLDDSEIVRFHRPAVEISGEALSGVVTSIDHPFGNIWTNIHRTDLEKAGIGQGKHLKIILDDVLPFEAPLTPTFADAGAIGNIAFYLNSRGYLSLARNAASLAYPYNLKAGLKVRVEAR	['A']	['S']	[208]	-3.24831	766	0	-0.00398224	960	0	-1.10674	1243.5	0	2203.5
S6H	MAANGHQRPIIAFMSDLGTTDDSVAQCKGLMHSICPGVTVVDVCHSMTPWDVEEGARYIVDLPRFFPEGTVFATTTYPATGTTTRSVAVRIRQAAKGGARGQWAGSGDGFERADGSYIYIAPNNGLLTTVLEEHGYIEAYEVTSTKVIPANPEPTFYSREMVAIPSAHLAAGFPLAEVGRRLDDSEIVRFHRPAVEISGEALSGVVTAIDHPFGNIWTNIHRTDLEKAGIGQGKHLKIILDDVLPFEAPLTPTFADAGAIGNIAFYLNSRGYLSLARNAASLAYPYNLKAGLKVRVEAR	['S']	['H']	[6]	-4.98124	2230	0	-0.00783939	2298	0	-1.10674	1243.5	0	3541.5
A280S	MAANGSQRPIIAFMSDLGTTDDSVAQCKGLMHSICPGVTVVDVCHSMTPWDVEEGARYIVDLPRFFPEGTVFATTTYPATGTTTRSVAVRIRQAAKGGARGQWAGSGDGFERADGSYIYIAPNNGLLTTVLEEHGYIEAYEVTSTKVIPANPEPTFYSREMVAIPSAHLAAGFPLAEVGRRLDDSEIVRFHRPAVEISGEALSGVVTAIDHPFGNIWTNIHRTDLEKAGIGQGKHLKIILDDVLPFEAPLTPTFADAGAIGNIAFYLNSRGYLSLARNASSLAYPYNLKAGLKVRVEAR	['A']	['S']	[280]	-3.79672	1163	0	-0.0038988	942	0	-1.10675	1245	0	2187
A201H	MAANGSQRPIIAFMSDLGTTDDSVAQCKGLMHSICPGVTVVDVCHSMTPWDVEEGARYIVDLPRFFPEGTVFATTTYPATGTTTRSVAVRIRQAAKGGARGQWAGSGDGFERADGSYIYIAPNNGLLTTVLEEHGYIEAYEVTSTKVIPANPEPTFYSREMVAIPSAHLAAGFPLAEVGRRLDDSEIVRFHRPAVEISGEHLSGVVTAIDHPFGNIWTNIHRTDLEKAGIGQGKHLKIILDDVLPFEAPLTPTFADAGAIGNIAFYLNSRGYLSLARNAASLAYPYNLKAGLKVRVEAR	['A']	['H']	[201]	-5.46637	2639	0	-0.00507801	1267	0	-1.10675	1246	0	2513
E196I	MAANGSQRPIIAFMSDLGTTDDSVAQCKGLMHSICPGVTVVDVCHSMTPWDVEEGARYIVDLPRFFPEGTVFATTTYPATGTTTRSVAVRIRQAAKGGARGQWAGSGDGFERADGSYIYIAPNNGLLTTVLEEHGYIEAYEVTSTKVIPANPEPTFYSREMVAIPSAHLAAGFPLAEVGRRLDDSEIVRFHRPAVIISGEALSGVVTAIDHPFGNIWTNIHRTDLEKAGIGQGKHLKIILDDVLPFEAPLTPTFADAGAIGNIAFYLNSRGYLSLARNAASLAYPYNLKAGLKVRVEAR	['E']	['I']	[196]	-6.96078	3818	0	-0.00455615	1124	0	-1.10677	1247	0	2371
H211F	MAANGSQRPIIAFMSDLGTTDDSVAQCKGLMHSICPGVTVVDVCHSMTPWDVEEGARYIVDLPRFFPEGTVFATTTYPATGTTTRSVAVRIRQAAKGGARGQWAGSGDGFERADGSYIYIAPNNGLLTTVLEEHGYIEAYEVTSTKVIPANPEPTFYSREMVAIPSAHLAAGFPLAEVGRRLDDSEIVRFHRPAVEISGEALSGVVTAIDFPFGNIWTNIHRTDLEKAGIGQGKHLKIILDDVLPFEAPLTPTFADAGAIGNIAFYLNSRGYLSLARNAASLAYPYNLKAGLKVRVEAR	['H']	['F']	[211]	-5.29237	2492	0	-0.00975205	3111	0	-1.10677	1248	0	4359
E177K	MAANGSQRPIIAFMSDLGTTDDSVAQCKGLMHSICPGVTVVDVCHSMTPWDVEEGARYIVDLPRFFPEGTVFATTTYPATGTTTRSVAVRIRQAAKGGARGQWAGSGDGFERADGSYIYIAPNNGLLTTVLEEHGYIEAYEVTSTKVIPANPEPTFYSREMVAIPSAHLAAGFPLAKVGRRLDDSEIVRFHRPAVEISGEALSGVVTAIDHPFGNIWTNIHRTDLEKAGIGQGKHLKIILDDVLPFEAPLTPTFADAGAIGNIAFYLNSRGYLSLARNAASLAYPYNLKAGLKVRVEAR	['E']	['K']	[177]	-5.94521	3053	0	-0.00230877	531	0	-1.10677	1249	0	1780
D183M	MAANGSQRPIIAFMSDLGTTDDSVAQCKGLMHSICPGVTVVDVCHSMTPWDVEEGARYIVDLPRFFPEGTVFATTTYPATGTTTRSVAVRIRQAAKGGARGQWAGSGDGFERADGSYIYIAPNNGLLTTVLEEHGYIEAYEVTSTKVIPANPEPTFYSREMVAIPSAHLAAGFPLAEVGRRLMDSEIVRFHRPAVEISGEALSGVVTAIDHPFGNIWTNIHRTDLEKAGIGQGKHLKIILDDVLPFEAPLTPTFADAGAIGNIAFYLNSRGYLSLARNAASLAYPYNLKAGLKVRVEAR	['D']	['M']	[183]	-7.38273	4076	0	-0.00688937	1900	0	-1.10677	1250	0	3150
E133L	MAANGSQRPIIAFMSDLGTTDDSVAQCKGLMHSICPGVTVVDVCHSMTPWDVEEGARYIVDLPRFFPEGTVFATTTYPATGTTTRSVAVRIRQAAKGGARGQWAGSGDGFERADGSYIYIAPNNGLLTTVLELHGYIEAYEVTSTKVIPANPEPTFYSREMVAIPSAHLAAGFPLAEVGRRLDDSEIVRFHRPAVEISGEALSGVVTAIDHPFGNIWTNIHRTDLEKAGIGQGKHLKIILDDVLPFEAPLTPTFADAGAIGNIAFYLNSRGYLSLARNAASLAYPYNLKAGLKVRVEAR	['E']	['L']	[133]	-5.59476	2768	0	-0.00678674	1856	0	-1.10679	1251	0	3107
E153F	MAANGSQRPIIAFMSDLGTTDDSVAQCKGLMHSICPGVTVVDVCHSMTPWDVEEGARYIVDLPRFFPEGTVFATTTYPATGTTTRSVAVRIRQAAKGGARGQWAGSGDGFERADGSYIYIAPNNGLLTTVLEEHGYIEAYEVTSTKVIPANPFPTFYSREMVAIPSAHLAAGFPLAEVGRRLDDSEIVRFHRPAVEISGEALSGVVTAIDHPFGNIWTNIHRTDLEKAGIGQGKHLKIILDDVLPFEAPLTPTFADAGAIGNIAFYLNSRGYLSLARNAASLAYPYNLKAGLKVRVEAR	['E']	['F']	[153]	-2.81965	534	0	-0.00871496	2689	0	-1.10679	1252	0	3941
K237E	MAANGSQRPIIAFMSDLGTTDDSVAQCKGLMHSICPGVTVVDVCHSMTPWDVEEGARYIVDLPRFFPEGTVFATTTYPATGTTTRSVAVRIRQAAKGGARGQWAGSGDGFERADGSYIYIAPNNGLLTTVLEEHGYIEAYEVTSTKVIPANPEPTFYSREMVAIPSAHLAAGFPLAEVGRRLDDSEIVRFHRPAVEISGEALSGVVTAIDHPFGNIWTNIHRTDLEKAGIGQGKHLEIILDDVLPFEAPLTPTFADAGAIGNIAFYLNSRGYLSLARNAASLAYPYNLKAGLKVRVEAR	['K']	['E']	[237]	-3.49112	947	0	-0.00291438	672	0	-1.1068	1253	0	1925
E200P	MAANGSQRPIIAFMSDLGTTDDSVAQCKGLMHSICPGVTVVDVCHSMTPWDVEEGARYIVDLPRFFPEGTVFATTTYPATGTTTRSVAVRIRQAAKGGARGQWAGSGDGFERADGSYIYIAPNNGLLTTVLEEHGYIEAYEVTSTKVIPANPEPTFYSREMVAIPSAHLAAGFPLAEVGRRLDDSEIVRFHRPAVEISGPALSGVVTAIDHPFGNIWTNIHRTDLEKAGIGQGKHLKIILDDVLPFEAPLTPTFADAGAIGNIAFYLNSRGYLSLARNAASLAYPYNLKAGLKVRVEAR	['E']	['P']	[200]	-5.21458	2428	0	-0.00479208	1175	0	-1.10682	1254	0	2429
R192E	MAANGSQRPIIAFMSDLGTTDDSVAQCKGLMHSICPGVTVVDVCHSMTPWDVEEGARYIVDLPRFFPEGTVFATTTYPATGTTTRSVAVRIRQAAKGGARGQWAGSGDGFERADGSYIYIAPNNGLLTTVLEEHGYIEAYEVTSTKVIPANPEPTFYSREMVAIPSAHLAAGFPLAEVGRRLDDSEIVRFHEPAVEISGEALSGVVTAIDHPFGNIWTNIHRTDLEKAGIGQGKHLKIILDDVLPFEAPLTPTFADAGAIGNIAFYLNSRGYLSLARNAASLAYPYNLKAGLKVRVEAR	['R']	['E']	[192]	-5.23611	2448	0	-0.0045336	1114	0	-1.10683	1255	0	2369
P78L	MAANGSQRPIIAFMSDLGTTDDSVAQCKGLMHSICPGVTVVDVCHSMTPWDVEEGARYIVDLPRFFPEGTVFATTTYLATGTTTRSVAVRIRQAAKGGARGQWAGSGDGFERADGSYIYIAPNNGLLTTVLEEHGYIEAYEVTSTKVIPANPEPTFYSREMVAIPSAHLAAGFPLAEVGRRLDDSEIVRFHRPAVEISGEALSGVVTAIDHPFGNIWTNIHRTDLEKAGIGQGKHLKIILDDVLPFEAPLTPTFADAGAIGNIAFYLNSRGYLSLARNAASLAYPYNLKAGLKVRVEAR	['P']	['L']	[78]	-7.39086	4081	0	-0.0122191	4035	0	-1.10684	1256	0	5291
R299H	MAANGSQRPIIAFMSDLGTTDDSVAQCKGLMHSICPGVTVVDVCHSMTPWDVEEGARYIVDLPRFFPEGTVFATTTYPATGTTTRSVAVRIRQAAKGGARGQWAGSGDGFERADGSYIYIAPNNGLLTTVLEEHGYIEAYEVTSTKVIPANPEPTFYSREMVAIPSAHLAAGFPLAEVGRRLDDSEIVRFHRPAVEISGEALSGVVTAIDHPFGNIWTNIHRTDLEKAGIGQGKHLKIILDDVLPFEAPLTPTFADAGAIGNIAFYLNSRGYLSLARNAASLAYPYNLKAGLKVRVEAH	['R']	['H']	[299]	-5.08806	2326	0	-0.00450139	1102	0	-1.10684	1257	0	2359
L30W	MAANGSQRPIIAFMSDLGTTDDSVAQCKGWMHSICPGVTVVDVCHSMTPWDVEEGARYIVDLPRFFPEGTVFATTTYPATGTTTRSVAVRIRQAAKGGARGQWAGSGDGFERADGSYIYIAPNNGLLTTVLEEHGYIEAYEVTSTKVIPANPEPTFYSREMVAIPSAHLAAGFPLAEVGRRLDDSEIVRFHRPAVEISGEALSGVVTAIDHPFGNIWTNIHRTDLEKAGIGQGKHLKIILDDVLPFEAPLTPTFADAGAIGNIAFYLNSRGYLSLARNAASLAYPYNLKAGLKVRVEAR	['L']	['W']	[30]	-6.14243	3215	0	-0.016931	5159	0	-1.10685	1258	0	6417
R299S	MAANGSQRPIIAFMSDLGTTDDSVAQCKGLMHSICPGVTVVDVCHSMTPWDVEEGARYIVDLPRFFPEGTVFATTTYPATGTTTRSVAVRIRQAAKGGARGQWAGSGDGFERADGSYIYIAPNNGLLTTVLEEHGYIEAYEVTSTKVIPANPEPTFYSREMVAIPSAHLAAGFPLAEVGRRLDDSEIVRFHRPAVEISGEALSGVVTAIDHPFGNIWTNIHRTDLEKAGIGQGKHLKIILDDVLPFEAPLTPTFADAGAIGNIAFYLNSRGYLSLARNAASLAYPYNLKAGLKVRVEAS	['R']	['S']	[299]	-2.93593	591	0	-0.00269933	629	0	-1.10686	1259	0	1888
G37I	MAANGSQRPIIAFMSDLGTTDDSVAQCKGLMHSICPIVTVVDVCHSMTPWDVEEGARYIVDLPRFFPEGTVFATTTYPATGTTTRSVAVRIRQAAKGGARGQWAGSGDGFERADGSYIYIAPNNGLLTTVLEEHGYIEAYEVTSTKVIPANPEPTFYSREMVAIPSAHLAAGFPLAEVGRRLDDSEIVRFHRPAVEISGEALSGVVTAIDHPFGNIWTNIHRTDLEKAGIGQGKHLKIILDDVLPFEAPLTPTFADAGAIGNIAFYLNSRGYLSLARNAASLAYPYNLKAGLKVRVEAR	['G']	['I']	[37]	-8.43539	4616	0	-0.0123764	4089	0	-1.10686	1260	0	5349
Y157R	MAANGSQRPIIAFMSDLGTTDDSVAQCKGLMHSICPGVTVVDVCHSMTPWDVEEGARYIVDLPRFFPEGTVFATTTYPATGTTTRSVAVRIRQAAKGGARGQWAGSGDGFERADGSYIYIAPNNGLLTTVLEEHGYIEAYEVTSTKVIPANPEPTFRSREMVAIPSAHLAAGFPLAEVGRRLDDSEIVRFHRPAVEISGEALSGVVTAIDHPFGNIWTNIHRTDLEKAGIGQGKHLKIILDDVLPFEAPLTPTFADAGAIGNIAFYLNSRGYLSLARNAASLAYPYNLKAGLKVRVEAR	['Y']	['R']	[157]	-4.16786	1497	0	-0.00446138	1093	0	-1.10687	1261	0	2354
T83H	MAANGSQRPIIAFMSDLGTTDDSVAQCKGLMHSICPGVTVVDVCHSMTPWDVEEGARYIVDLPRFFPEGTVFATTTYPATGTHTRSVAVRIRQAAKGGARGQWAGSGDGFERADGSYIYIAPNNGLLTTVLEEHGYIEAYEVTSTKVIPANPEPTFYSREMVAIPSAHLAAGFPLAEVGRRLDDSEIVRFHRPAVEISGEALSGVVTAIDHPFGNIWTNIHRTDLEKAGIGQGKHLKIILDDVLPFEAPLTPTFADAGAIGNIAFYLNSRGYLSLARNAASLAYPYNLKAGLKVRVEAR	['T']	['H']	[83]	-4.38428	1728	0	-0.00473303	1162	0	-1.10687	1262	0	2424
P154H	MAANGSQRPIIAFMSDLGTTDDSVAQCKGLMHSICPGVTVVDVCHSMTPWDVEEGARYIVDLPRFFPEGTVFATTTYPATGTTTRSVAVRIRQAAKGGARGQWAGSGDGFERADGSYIYIAPNNGLLTTVLEEHGYIEAYEVTSTKVIPANPEHTFYSREMVAIPSAHLAAGFPLAEVGRRLDDSEIVRFHRPAVEISGEALSGVVTAIDHPFGNIWTNIHRTDLEKAGIGQGKHLKIILDDVLPFEAPLTPTFADAGAIGNIAFYLNSRGYLSLARNAASLAYPYNLKAGLKVRVEAR	['P']	['H']	[154]	-2.67776	476	0	-0.00765302	2216	0	-1.10687	1263	0	3479
T39R	MAANGSQRPIIAFMSDLGTTDDSVAQCKGLMHSICPGVRVVDVCHSMTPWDVEEGARYIVDLPRFFPEGTVFATTTYPATGTTTRSVAVRIRQAAKGGARGQWAGSGDGFERADGSYIYIAPNNGLLTTVLEEHGYIEAYEVTSTKVIPANPEPTFYSREMVAIPSAHLAAGFPLAEVGRRLDDSEIVRFHRPAVEISGEALSGVVTAIDHPFGNIWTNIHRTDLEKAGIGQGKHLKIILDDVLPFEAPLTPTFADAGAIGNIAFYLNSRGYLSLARNAASLAYPYNLKAGLKVRVEAR	['T']	['R']	[39]	-4.53037	1854	0	-0.00237532	544	0	-1.10688	1264	0	1808
E226D	MAANGSQRPIIAFMSDLGTTDDSVAQCKGLMHSICPGVTVVDVCHSMTPWDVEEGARYIVDLPRFFPEGTVFATTTYPATGTTTRSVAVRIRQAAKGGARGQWAGSGDGFERADGSYIYIAPNNGLLTTVLEEHGYIEAYEVTSTKVIPANPEPTFYSREMVAIPSAHLAAGFPLAEVGRRLDDSEIVRFHRPAVEISGEALSGVVTAIDHPFGNIWTNIHRTDLDKAGIGQGKHLKIILDDVLPFEAPLTPTFADAGAIGNIAFYLNSRGYLSLARNAASLAYPYNLKAGLKVRVEAR	['E']	['D']	[226]	-5.57359	2744	0	-0.00311162	723	0	-1.10688	1265	0	1988
E111T	MAANGSQRPIIAFMSDLGTTDDSVAQCKGLMHSICPGVTVVDVCHSMTPWDVEEGARYIVDLPRFFPEGTVFATTTYPATGTTTRSVAVRIRQAAKGGARGQWAGSGDGFTRADGSYIYIAPNNGLLTTVLEEHGYIEAYEVTSTKVIPANPEPTFYSREMVAIPSAHLAAGFPLAEVGRRLDDSEIVRFHRPAVEISGEALSGVVTAIDHPFGNIWTNIHRTDLEKAGIGQGKHLKIILDDVLPFEAPLTPTFADAGAIGNIAFYLNSRGYLSLARNAASLAYPYNLKAGLKVRVEAR	['E']	['T']	[111]	-4.23574	1563	0	-0.00561768	1439	0	-1.1069	1266	0	2705
Y284L	MAANGSQRPIIAFMSDLGTTDDSVAQCKGLMHSICPGVTVVDVCHSMTPWDVEEGARYIVDLPRFFPEGTVFATTTYPATGTTTRSVAVRIRQAAKGGARGQWAGSGDGFERADGSYIYIAPNNGLLTTVLEEHGYIEAYEVTSTKVIPANPEPTFYSREMVAIPSAHLAAGFPLAEVGRRLDDSEIVRFHRPAVEISGEALSGVVTAIDHPFGNIWTNIHRTDLEKAGIGQGKHLKIILDDVLPFEAPLTPTFADAGAIGNIAFYLNSRGYLSLARNAASLALPYNLKAGLKVRVEAR	['Y']	['L']	[284]	-2.14243	265	0	-0.00116242	329	0	-1.1069	1267	0	1596
A95S	MAANGSQRPIIAFMSDLGTTDDSVAQCKGLMHSICPGVTVVDVCHSMTPWDVEEGARYIVDLPRFFPEGTVFATTTYPATGTTTRSVAVRIRQASKGGARGQWAGSGDGFERADGSYIYIAPNNGLLTTVLEEHGYIEAYEVTSTKVIPANPEPTFYSREMVAIPSAHLAAGFPLAEVGRRLDDSEIVRFHRPAVEISGEALSGVVTAIDHPFGNIWTNIHRTDLEKAGIGQGKHLKIILDDVLPFEAPLTPTFADAGAIGNIAFYLNSRGYLSLARNAASLAYPYNLKAGLKVRVEAR	['A']	['S']	[95]	-4.37234	1719	0	-0.00713249	1984	0	-1.1069	1268	0	3252
H32E	MAANGSQRPIIAFMSDLGTTDDSVAQCKGLMESICPGVTVVDVCHSMTPWDVEEGARYIVDLPRFFPEGTVFATTTYPATGTTTRSVAVRIRQAAKGGARGQWAGSGDGFERADGSYIYIAPNNGLLTTVLEEHGYIEAYEVTSTKVIPANPEPTFYSREMVAIPSAHLAAGFPLAEVGRRLDDSEIVRFHRPAVEISGEALSGVVTAIDHPFGNIWTNIHRTDLEKAGIGQGKHLKIILDDVLPFEAPLTPTFADAGAIGNIAFYLNSRGYLSLARNAASLAYPYNLKAGLKVRVEAR	['H']	['E']	[32]	-6.31416	3334	0	-0.00382353	922	0	-1.10691	1269	0	2191
K146M	MAANGSQRPIIAFMSDLGTTDDSVAQCKGLMHSICPGVTVVDVCHSMTPWDVEEGARYIVDLPRFFPEGTVFATTTYPATGTTTRSVAVRIRQAAKGGARGQWAGSGDGFERADGSYIYIAPNNGLLTTVLEEHGYIEAYEVTSTMVIPANPEPTFYSREMVAIPSAHLAAGFPLAEVGRRLDDSEIVRFHRPAVEISGEALSGVVTAIDHPFGNIWTNIHRTDLEKAGIGQGKHLKIILDDVLPFEAPLTPTFADAGAIGNIAFYLNSRGYLSLARNAASLAYPYNLKAGLKVRVEAR	['K']	['M']	[146]	-6.13735	3210	0	-0.00669024	1810	0	-1.10691	1270	0	3080
A248S	MAANGSQRPIIAFMSDLGTTDDSVAQCKGLMHSICPGVTVVDVCHSMTPWDVEEGARYIVDLPRFFPEGTVFATTTYPATGTTTRSVAVRIRQAAKGGARGQWAGSGDGFERADGSYIYIAPNNGLLTTVLEEHGYIEAYEVTSTKVIPANPEPTFYSREMVAIPSAHLAAGFPLAEVGRRLDDSEIVRFHRPAVEISGEALSGVVTAIDHPFGNIWTNIHRTDLEKAGIGQGKHLKIILDDVLPFESPLTPTFADAGAIGNIAFYLNSRGYLSLARNAASLAYPYNLKAGLKVRVEAR	['A']	['S']	[248]	-3.9047	1247	0	-0.00320853	747	0	-1.10691	1271	0	2018
N262Q	MAANGSQRPIIAFMSDLGTTDDSVAQCKGLMHSICPGVTVVDVCHSMTPWDVEEGARYIVDLPRFFPEGTVFATTTYPATGTTTRSVAVRIRQAAKGGARGQWAGSGDGFERADGSYIYIAPNNGLLTTVLEEHGYIEAYEVTSTKVIPANPEPTFYSREMVAIPSAHLAAGFPLAEVGRRLDDSEIVRFHRPAVEISGEALSGVVTAIDHPFGNIWTNIHRTDLEKAGIGQGKHLKIILDDVLPFEAPLTPTFADAGAIGQIAFYLNSRGYLSLARNAASLAYPYNLKAGLKVRVEAR	['N']	['Q']	[262]	-2.09723	251	0	0.00113522	110	1	-1.10691	1272	0	1382
S6F	MAANGFQRPIIAFMSDLGTTDDSVAQCKGLMHSICPGVTVVDVCHSMTPWDVEEGARYIVDLPRFFPEGTVFATTTYPATGTTTRSVAVRIRQAAKGGARGQWAGSGDGFERADGSYIYIAPNNGLLTTVLEEHGYIEAYEVTSTKVIPANPEPTFYSREMVAIPSAHLAAGFPLAEVGRRLDDSEIVRFHRPAVEISGEALSGVVTAIDHPFGNIWTNIHRTDLEKAGIGQGKHLKIILDDVLPFEAPLTPTFADAGAIGNIAFYLNSRGYLSLARNAASLAYPYNLKAGLKVRVEAR	['S']	['F']	[6]	-5.34052	2534	0	-0.0137142	4490	0	-1.10691	1273	0	5763
T20C	MAANGSQRPIIAFMSDLGTCDDSVAQCKGLMHSICPGVTVVDVCHSMTPWDVEEGARYIVDLPRFFPEGTVFATTTYPATGTTTRSVAVRIRQAAKGGARGQWAGSGDGFERADGSYIYIAPNNGLLTTVLEEHGYIEAYEVTSTKVIPANPEPTFYSREMVAIPSAHLAAGFPLAEVGRRLDDSEIVRFHRPAVEISGEALSGVVTAIDHPFGNIWTNIHRTDLEKAGIGQGKHLKIILDDVLPFEAPLTPTFADAGAIGNIAFYLNSRGYLSLARNAASLAYPYNLKAGLKVRVEAR	['T']	['C']	[20]	-5.0822	2320	0	-0.00813885	2422	0	-1.10692	1274	0	3696
T74I	MAANGSQRPIIAFMSDLGTTDDSVAQCKGLMHSICPGVTVVDVCHSMTPWDVEEGARYIVDLPRFFPEGTVFAITTYPATGTTTRSVAVRIRQAAKGGARGQWAGSGDGFERADGSYIYIAPNNGLLTTVLEEHGYIEAYEVTSTKVIPANPEPTFYSREMVAIPSAHLAAGFPLAEVGRRLDDSEIVRFHRPAVEISGEALSGVVTAIDHPFGNIWTNIHRTDLEKAGIGQGKHLKIILDDVLPFEAPLTPTFADAGAIGNIAFYLNSRGYLSLARNAASLAYPYNLKAGLKVRVEAR	['T']	['I']	[74]	-4.35237	1697	0	-0.00586213	1517	0	-1.10692	1275	0	2792
D183G	MAANGSQRPIIAFMSDLGTTDDSVAQCKGLMHSICPGVTVVDVCHSMTPWDVEEGARYIVDLPRFFPEGTVFATTTYPATGTTTRSVAVRIRQAAKGGARGQWAGSGDGFERADGSYIYIAPNNGLLTTVLEEHGYIEAYEVTSTKVIPANPEPTFYSREMVAIPSAHLAAGFPLAEVGRRLGDSEIVRFHRPAVEISGEALSGVVTAIDHPFGNIWTNIHRTDLEKAGIGQGKHLKIILDDVLPFEAPLTPTFADAGAIGNIAFYLNSRGYLSLARNAASLAYPYNLKAGLKVRVEAR	['D']	['G']	[183]	-3.63153	1053	0	-0.00119085	332	0	-1.10695	1276	0	1608
C27A	MAANGSQRPIIAFMSDLGTTDDSVAQAKGLMHSICPGVTVVDVCHSMTPWDVEEGARYIVDLPRFFPEGTVFATTTYPATGTTTRSVAVRIRQAAKGGARGQWAGSGDGFERADGSYIYIAPNNGLLTTVLEEHGYIEAYEVTSTKVIPANPEPTFYSREMVAIPSAHLAAGFPLAEVGRRLDDSEIVRFHRPAVEISGEALSGVVTAIDHPFGNIWTNIHRTDLEKAGIGQGKHLKIILDDVLPFEAPLTPTFADAGAIGNIAFYLNSRGYLSLARNAASLAYPYNLKAGLKVRVEAR	['C']	['A']	[27]	-4.65826	1963	0	-0.00887796	2758	0	-1.10697	1277	0	4035
W103E	MAANGSQRPIIAFMSDLGTTDDSVAQCKGLMHSICPGVTVVDVCHSMTPWDVEEGARYIVDLPRFFPEGTVFATTTYPATGTTTRSVAVRIRQAAKGGARGQEAGSGDGFERADGSYIYIAPNNGLLTTVLEEHGYIEAYEVTSTKVIPANPEPTFYSREMVAIPSAHLAAGFPLAEVGRRLDDSEIVRFHRPAVEISGEALSGVVTAIDHPFGNIWTNIHRTDLEKAGIGQGKHLKIILDDVLPFEAPLTPTFADAGAIGNIAFYLNSRGYLSLARNAASLAYPYNLKAGLKVRVEAR	['W']	['E']	[103]	-0.553229	55	0	-0.00998083	3214	0	-1.10702	1278	0	4492
T129H	MAANGSQRPIIAFMSDLGTTDDSVAQCKGLMHSICPGVTVVDVCHSMTPWDVEEGARYIVDLPRFFPEGTVFATTTYPATGTTTRSVAVRIRQAAKGGARGQWAGSGDGFERADGSYIYIAPNNGLLTHVLEEHGYIEAYEVTSTKVIPANPEPTFYSREMVAIPSAHLAAGFPLAEVGRRLDDSEIVRFHRPAVEISGEALSGVVTAIDHPFGNIWTNIHRTDLEKAGIGQGKHLKIILDDVLPFEAPLTPTFADAGAIGNIAFYLNSRGYLSLARNAASLAYPYNLKAGLKVRVEAR	['T']	['H']	[129]	-3.50238	959	0	0.000337786	168	1	-1.10702	1279	0	1447
G107K	MAANGSQRPIIAFMSDLGTTDDSVAQCKGLMHSICPGVTVVDVCHSMTPWDVEEGARYIVDLPRFFPEGTVFATTTYPATGTTTRSVAVRIRQAAKGGARGQWAGSKDGFERADGSYIYIAPNNGLLTTVLEEHGYIEAYEVTSTKVIPANPEPTFYSREMVAIPSAHLAAGFPLAEVGRRLDDSEIVRFHRPAVEISGEALSGVVTAIDHPFGNIWTNIHRTDLEKAGIGQGKHLKIILDDVLPFEAPLTPTFADAGAIGNIAFYLNSRGYLSLARNAASLAYPYNLKAGLKVRVEAR	['G']	['K']	[107]	-4.83831	2110	0	-0.00945448	2996	0	-1.10702	1280	0	4276
V40I	MAANGSQRPIIAFMSDLGTTDDSVAQCKGLMHSICPGVTIVDVCHSMTPWDVEEGARYIVDLPRFFPEGTVFATTTYPATGTTTRSVAVRIRQAAKGGARGQWAGSGDGFERADGSYIYIAPNNGLLTTVLEEHGYIEAYEVTSTKVIPANPEPTFYSREMVAIPSAHLAAGFPLAEVGRRLDDSEIVRFHRPAVEISGEALSGVVTAIDHPFGNIWTNIHRTDLEKAGIGQGKHLKIILDDVLPFEAPLTPTFADAGAIGNIAFYLNSRGYLSLARNAASLAYPYNLKAGLKVRVEAR	['V']	['I']	[40]	-2.83509	541	0	0.00324349	43	1	-1.10702	1281	0	1324
E153W	MAANGSQRPIIAFMSDLGTTDDSVAQCKGLMHSICPGVTVVDVCHSMTPWDVEEGARYIVDLPRFFPEGTVFATTTYPATGTTTRSVAVRIRQAAKGGARGQWAGSGDGFERADGSYIYIAPNNGLLTTVLEEHGYIEAYEVTSTKVIPANPWPTFYSREMVAIPSAHLAAGFPLAEVGRRLDDSEIVRFHRPAVEISGEALSGVVTAIDHPFGNIWTNIHRTDLEKAGIGQGKHLKIILDDVLPFEAPLTPTFADAGAIGNIAFYLNSRGYLSLARNAASLAYPYNLKAGLKVRVEAR	['E']	['W']	[153]	-4.27429	1615	0	-0.0137699	4504	0	-1.10703	1282	0	5786
W50D	MAANGSQRPIIAFMSDLGTTDDSVAQCKGLMHSICPGVTVVDVCHSMTPDDVEEGARYIVDLPRFFPEGTVFATTTYPATGTTTRSVAVRIRQAAKGGARGQWAGSGDGFERADGSYIYIAPNNGLLTTVLEEHGYIEAYEVTSTKVIPANPEPTFYSREMVAIPSAHLAAGFPLAEVGRRLDDSEIVRFHRPAVEISGEALSGVVTAIDHPFGNIWTNIHRTDLEKAGIGQGKHLKIILDDVLPFEAPLTPTFADAGAIGNIAFYLNSRGYLSLARNAASLAYPYNLKAGLKVRVEAR	['W']	['D']	[50]	-6.89926	3763	0	-0.00529169	1336	0	-1.10706	1283	0	2619
A121S	MAANGSQRPIIAFMSDLGTTDDSVAQCKGLMHSICPGVTVVDVCHSMTPWDVEEGARYIVDLPRFFPEGTVFATTTYPATGTTTRSVAVRIRQAAKGGARGQWAGSGDGFERADGSYIYISPNNGLLTTVLEEHGYIEAYEVTSTKVIPANPEPTFYSREMVAIPSAHLAAGFPLAEVGRRLDDSEIVRFHRPAVEISGEALSGVVTAIDHPFGNIWTNIHRTDLEKAGIGQGKHLKIILDDVLPFEAPLTPTFADAGAIGNIAFYLNSRGYLSLARNAASLAYPYNLKAGLKVRVEAR	['A']	['S']	[121]	-5.90881	3026	0	-0.0104792	3381	0	-1.10708	1284	0	4665
P154F	MAANGSQRPIIAFMSDLGTTDDSVAQCKGLMHSICPGVTVVDVCHSMTPWDVEEGARYIVDLPRFFPEGTVFATTTYPATGTTTRSVAVRIRQAAKGGARGQWAGSGDGFERADGSYIYIAPNNGLLTTVLEEHGYIEAYEVTSTKVIPANPEFTFYSREMVAIPSAHLAAGFPLAEVGRRLDDSEIVRFHRPAVEISGEALSGVVTAIDHPFGNIWTNIHRTDLEKAGIGQGKHLKIILDDVLPFEAPLTPTFADAGAIGNIAFYLNSRGYLSLARNAASLAYPYNLKAGLKVRVEAR	['P']	['F']	[154]	-4.2101	1542	0	-0.00949331	3014	0	-1.10708	1285	0	4299
R295V	MAANGSQRPIIAFMSDLGTTDDSVAQCKGLMHSICPGVTVVDVCHSMTPWDVEEGARYIVDLPRFFPEGTVFATTTYPATGTTTRSVAVRIRQAAKGGARGQWAGSGDGFERADGSYIYIAPNNGLLTTVLEEHGYIEAYEVTSTKVIPANPEPTFYSREMVAIPSAHLAAGFPLAEVGRRLDDSEIVRFHRPAVEISGEALSGVVTAIDHPFGNIWTNIHRTDLEKAGIGQGKHLKIILDDVLPFEAPLTPTFADAGAIGNIAFYLNSRGYLSLARNAASLAYPYNLKAGLKVVVEAR	['R']	['V']	[295]	-5.15745	2384	0	-0.00247238	568	0	-1.1071	1286	0	1854
A150R	MAANGSQRPIIAFMSDLGTTDDSVAQCKGLMHSICPGVTVVDVCHSMTPWDVEEGARYIVDLPRFFPEGTVFATTTYPATGTTTRSVAVRIRQAAKGGARGQWAGSGDGFERADGSYIYIAPNNGLLTTVLEEHGYIEAYEVTSTKVIPRNPEPTFYSREMVAIPSAHLAAGFPLAEVGRRLDDSEIVRFHRPAVEISGEALSGVVTAIDHPFGNIWTNIHRTDLEKAGIGQGKHLKIILDDVLPFEAPLTPTFADAGAIGNIAFYLNSRGYLSLARNAASLAYPYNLKAGLKVRVEAR	['A']	['R']	[150]	-3.82772	1188	0	-0.00430875	1059	0	-1.10711	1287	0	2346
T19V	MAANGSQRPIIAFMSDLGVTDDSVAQCKGLMHSICPGVTVVDVCHSMTPWDVEEGARYIVDLPRFFPEGTVFATTTYPATGTTTRSVAVRIRQAAKGGARGQWAGSGDGFERADGSYIYIAPNNGLLTTVLEEHGYIEAYEVTSTKVIPANPEPTFYSREMVAIPSAHLAAGFPLAEVGRRLDDSEIVRFHRPAVEISGEALSGVVTAIDHPFGNIWTNIHRTDLEKAGIGQGKHLKIILDDVLPFEAPLTPTFADAGAIGNIAFYLNSRGYLSLARNAASLAYPYNLKAGLKVRVEAR	['T']	['V']	[19]	-4.55	1869	0	-0.00435774	1076	0	-1.10712	1288	0	2364
D114R	MAANGSQRPIIAFMSDLGTTDDSVAQCKGLMHSICPGVTVVDVCHSMTPWDVEEGARYIVDLPRFFPEGTVFATTTYPATGTTTRSVAVRIRQAAKGGARGQWAGSGDGFERARGSYIYIAPNNGLLTTVLEEHGYIEAYEVTSTKVIPANPEPTFYSREMVAIPSAHLAAGFPLAEVGRRLDDSEIVRFHRPAVEISGEALSGVVTAIDHPFGNIWTNIHRTDLEKAGIGQGKHLKIILDDVLPFEAPLTPTFADAGAIGNIAFYLNSRGYLSLARNAASLAYPYNLKAGLKVRVEAR	['D']	['R']	[114]	-5.47203	2643	0	-0.00453834	1116	0	-1.10712	1289	0	2405
Q93A	MAANGSQRPIIAFMSDLGTTDDSVAQCKGLMHSICPGVTVVDVCHSMTPWDVEEGARYIVDLPRFFPEGTVFATTTYPATGTTTRSVAVRIRAAAKGGARGQWAGSGDGFERADGSYIYIAPNNGLLTTVLEEHGYIEAYEVTSTKVIPANPEPTFYSREMVAIPSAHLAAGFPLAEVGRRLDDSEIVRFHRPAVEISGEALSGVVTAIDHPFGNIWTNIHRTDLEKAGIGQGKHLKIILDDVLPFEAPLTPTFADAGAIGNIAFYLNSRGYLSLARNAASLAYPYNLKAGLKVRVEAR	['Q']	['A']	[93]	-2.33875	330	0	-0.00770875	2238	0	-1.10712	1290	0	3528
M1N	NAANGSQRPIIAFMSDLGTTDDSVAQCKGLMHSICPGVTVVDVCHSMTPWDVEEGARYIVDLPRFFPEGTVFATTTYPATGTTTRSVAVRIRQAAKGGARGQWAGSGDGFERADGSYIYIAPNNGLLTTVLEEHGYIEAYEVTSTKVIPANPEPTFYSREMVAIPSAHLAAGFPLAEVGRRLDDSEIVRFHRPAVEISGEALSGVVTAIDHPFGNIWTNIHRTDLEKAGIGQGKHLKIILDDVLPFEAPLTPTFADAGAIGNIAFYLNSRGYLSLARNAASLAYPYNLKAGLKVRVEAR	['M']	['N']	[1]	-11.615	5510	0	-0.0179658	5320	0	-1.10713	1291	0	6611
A259R	MAANGSQRPIIAFMSDLGTTDDSVAQCKGLMHSICPGVTVVDVCHSMTPWDVEEGARYIVDLPRFFPEGTVFATTTYPATGTTTRSVAVRIRQAAKGGARGQWAGSGDGFERADGSYIYIAPNNGLLTTVLEEHGYIEAYEVTSTKVIPANPEPTFYSREMVAIPSAHLAAGFPLAEVGRRLDDSEIVRFHRPAVEISGEALSGVVTAIDHPFGNIWTNIHRTDLEKAGIGQGKHLKIILDDVLPFEAPLTPTFADAGRIGNIAFYLNSRGYLSLARNAASLAYPYNLKAGLKVRVEAR	['A']	['R']	[259]	-3.1629	712	0	-0.000675725	269	0	-1.10714	1292	0	1561
S198G	MAANGSQRPIIAFMSDLGTTDDSVAQCKGLMHSICPGVTVVDVCHSMTPWDVEEGARYIVDLPRFFPEGTVFATTTYPATGTTTRSVAVRIRQAAKGGARGQWAGSGDGFERADGSYIYIAPNNGLLTTVLEEHGYIEAYEVTSTKVIPANPEPTFYSREMVAIPSAHLAAGFPLAEVGRRLDDSEIVRFHRPAVEIGGEALSGVVTAIDHPFGNIWTNIHRTDLEKAGIGQGKHLKIILDDVLPFEAPLTPTFADAGAIGNIAFYLNSRGYLSLARNAASLAYPYNLKAGLKVRVEAR	['S']	['G']	[198]	-1.83194	189	0	-9.41044e-05	209	0	-1.10714	1293	0	1502
W103D	MAANGSQRPIIAFMSDLGTTDDSVAQCKGLMHSICPGVTVVDVCHSMTPWDVEEGARYIVDLPRFFPEGTVFATTTYPATGTTTRSVAVRIRQAAKGGARGQDAGSGDGFERADGSYIYIAPNNGLLTTVLEEHGYIEAYEVTSTKVIPANPEPTFYSREMVAIPSAHLAAGFPLAEVGRRLDDSEIVRFHRPAVEISGEALSGVVTAIDHPFGNIWTNIHRTDLEKAGIGQGKHLKIILDDVLPFEAPLTPTFADAGAIGNIAFYLNSRGYLSLARNAASLAYPYNLKAGLKVRVEAR	['W']	['D']	[103]	-0.676007	68	0	-0.0104044	3354	0	-1.10716	1294	0	4648
R192W	MAANGSQRPIIAFMSDLGTTDDSVAQCKGLMHSICPGVTVVDVCHSMTPWDVEEGARYIVDLPRFFPEGTVFATTTYPATGTTTRSVAVRIRQAAKGGARGQWAGSGDGFERADGSYIYIAPNNGLLTTVLEEHGYIEAYEVTSTKVIPANPEPTFYSREMVAIPSAHLAAGFPLAEVGRRLDDSEIVRFHWPAVEISGEALSGVVTAIDHPFGNIWTNIHRTDLEKAGIGQGKHLKIILDDVLPFEAPLTPTFADAGAIGNIAFYLNSRGYLSLARNAASLAYPYNLKAGLKVRVEAR	['R']	['W']	[192]	-4.05469	1396	0	-0.00500458	1238	0	-1.10717	1295	0	2533
M1G	GAANGSQRPIIAFMSDLGTTDDSVAQCKGLMHSICPGVTVVDVCHSMTPWDVEEGARYIVDLPRFFPEGTVFATTTYPATGTTTRSVAVRIRQAAKGGARGQWAGSGDGFERADGSYIYIAPNNGLLTTVLEEHGYIEAYEVTSTKVIPANPEPTFYSREMVAIPSAHLAAGFPLAEVGRRLDDSEIVRFHRPAVEISGEALSGVVTAIDHPFGNIWTNIHRTDLEKAGIGQGKHLKIILDDVLPFEAPLTPTFADAGAIGNIAFYLNSRGYLSLARNAASLAYPYNLKAGLKVRVEAR	['M']	['G']	[1]	-10.3252	5275	0	-0.0164529	5061	0	-1.10717	1296	0	6357
T48H	MAANGSQRPIIAFMSDLGTTDDSVAQCKGLMHSICPGVTVVDVCHSMHPWDVEEGARYIVDLPRFFPEGTVFATTTYPATGTTTRSVAVRIRQAAKGGARGQWAGSGDGFERADGSYIYIAPNNGLLTTVLEEHGYIEAYEVTSTKVIPANPEPTFYSREMVAIPSAHLAAGFPLAEVGRRLDDSEIVRFHRPAVEISGEALSGVVTAIDHPFGNIWTNIHRTDLEKAGIGQGKHLKIILDDVLPFEAPLTPTFADAGAIGNIAFYLNSRGYLSLARNAASLAYPYNLKAGLKVRVEAR	['T']	['H']	[48]	-4.22599	1555	0	-0.0103222	3323	0	-1.10718	1297	0	4620
V188R	MAANGSQRPIIAFMSDLGTTDDSVAQCKGLMHSICPGVTVVDVCHSMTPWDVEEGARYIVDLPRFFPEGTVFATTTYPATGTTTRSVAVRIRQAAKGGARGQWAGSGDGFERADGSYIYIAPNNGLLTTVLEEHGYIEAYEVTSTKVIPANPEPTFYSREMVAIPSAHLAAGFPLAEVGRRLDDSEIRRFHRPAVEISGEALSGVVTAIDHPFGNIWTNIHRTDLEKAGIGQGKHLKIILDDVLPFEAPLTPTFADAGAIGNIAFYLNSRGYLSLARNAASLAYPYNLKAGLKVRVEAR	['V']	['R']	[188]	-5.54244	2713	0	-0.00945667	2997	0	-1.10718	1298	0	4295
A176H	MAANGSQRPIIAFMSDLGTTDDSVAQCKGLMHSICPGVTVVDVCHSMTPWDVEEGARYIVDLPRFFPEGTVFATTTYPATGTTTRSVAVRIRQAAKGGARGQWAGSGDGFERADGSYIYIAPNNGLLTTVLEEHGYIEAYEVTSTKVIPANPEPTFYSREMVAIPSAHLAAGFPLHEVGRRLDDSEIVRFHRPAVEISGEALSGVVTAIDHPFGNIWTNIHRTDLEKAGIGQGKHLKIILDDVLPFEAPLTPTFADAGAIGNIAFYLNSRGYLSLARNAASLAYPYNLKAGLKVRVEAR	['A']	['H']	[176]	-5.3774	2561	0	-0.00626907	1651	0	-1.10718	1299	0	2950
F110C	MAANGSQRPIIAFMSDLGTTDDSVAQCKGLMHSICPGVTVVDVCHSMTPWDVEEGARYIVDLPRFFPEGTVFATTTYPATGTTTRSVAVRIRQAAKGGARGQWAGSGDGCERADGSYIYIAPNNGLLTTVLEEHGYIEAYEVTSTKVIPANPEPTFYSREMVAIPSAHLAAGFPLAEVGRRLDDSEIVRFHRPAVEISGEALSGVVTAIDHPFGNIWTNIHRTDLEKAGIGQGKHLKIILDDVLPFEAPLTPTFADAGAIGNIAFYLNSRGYLSLARNAASLAYPYNLKAGLKVRVEAR	['F']	['C']	[110]	-4.05217	1391	0	-0.00877641	2712	0	-1.10719	1300	0	4012
A2F	MFANGSQRPIIAFMSDLGTTDDSVAQCKGLMHSICPGVTVVDVCHSMTPWDVEEGARYIVDLPRFFPEGTVFATTTYPATGTTTRSVAVRIRQAAKGGARGQWAGSGDGFERADGSYIYIAPNNGLLTTVLEEHGYIEAYEVTSTKVIPANPEPTFYSREMVAIPSAHLAAGFPLAEVGRRLDDSEIVRFHRPAVEISGEALSGVVTAIDHPFGNIWTNIHRTDLEKAGIGQGKHLKIILDDVLPFEAPLTPTFADAGAIGNIAFYLNSRGYLSLARNAASLAYPYNLKAGLKVRVEAR	['A']	['F']	[2]	-6.94987	3810	0	-0.00356647	857	0	-1.10719	1301	0	2158
A79V	MAANGSQRPIIAFMSDLGTTDDSVAQCKGLMHSICPGVTVVDVCHSMTPWDVEEGARYIVDLPRFFPEGTVFATTTYPVTGTTTRSVAVRIRQAAKGGARGQWAGSGDGFERADGSYIYIAPNNGLLTTVLEEHGYIEAYEVTSTKVIPANPEPTFYSREMVAIPSAHLAAGFPLAEVGRRLDDSEIVRFHRPAVEISGEALSGVVTAIDHPFGNIWTNIHRTDLEKAGIGQGKHLKIILDDVLPFEAPLTPTFADAGAIGNIAFYLNSRGYLSLARNAASLAYPYNLKAGLKVRVEAR	['A']	['V']	[79]	-5.59296	2767	0	-0.00818672	2445	0	-1.1072	1302	0	3747
K234G	MAANGSQRPIIAFMSDLGTTDDSVAQCKGLMHSICPGVTVVDVCHSMTPWDVEEGARYIVDLPRFFPEGTVFATTTYPATGTTTRSVAVRIRQAAKGGARGQWAGSGDGFERADGSYIYIAPNNGLLTTVLEEHGYIEAYEVTSTKVIPANPEPTFYSREMVAIPSAHLAAGFPLAEVGRRLDDSEIVRFHRPAVEISGEALSGVVTAIDHPFGNIWTNIHRTDLEKAGIGQGGHLKIILDDVLPFEAPLTPTFADAGAIGNIAFYLNSRGYLSLARNAASLAYPYNLKAGLKVRVEAR	['K']	['G']	[234]	-3.29386	802	0	-0.00224799	519	0	-1.1072	1303	0	1822
R64Y	MAANGSQRPIIAFMSDLGTTDDSVAQCKGLMHSICPGVTVVDVCHSMTPWDVEEGARYIVDLPYFFPEGTVFATTTYPATGTTTRSVAVRIRQAAKGGARGQWAGSGDGFERADGSYIYIAPNNGLLTTVLEEHGYIEAYEVTSTKVIPANPEPTFYSREMVAIPSAHLAAGFPLAEVGRRLDDSEIVRFHRPAVEISGEALSGVVTAIDHPFGNIWTNIHRTDLEKAGIGQGKHLKIILDDVLPFEAPLTPTFADAGAIGNIAFYLNSRGYLSLARNAASLAYPYNLKAGLKVRVEAR	['R']	['Y']	[64]	-5.21857	2434	0	-0.0145106	4696	0	-1.1072	1304	0	6000
S23I	MAANGSQRPIIAFMSDLGTTDDIVAQCKGLMHSICPGVTVVDVCHSMTPWDVEEGARYIVDLPRFFPEGTVFATTTYPATGTTTRSVAVRIRQAAKGGARGQWAGSGDGFERADGSYIYIAPNNGLLTTVLEEHGYIEAYEVTSTKVIPANPEPTFYSREMVAIPSAHLAAGFPLAEVGRRLDDSEIVRFHRPAVEISGEALSGVVTAIDHPFGNIWTNIHRTDLEKAGIGQGKHLKIILDDVLPFEAPLTPTFADAGAIGNIAFYLNSRGYLSLARNAASLAYPYNLKAGLKVRVEAR	['S']	['I']	[23]	-5.72397	2884	0	-0.012783	4212	0	-1.10721	1305	0	5517
H235C	MAANGSQRPIIAFMSDLGTTDDSVAQCKGLMHSICPGVTVVDVCHSMTPWDVEEGARYIVDLPRFFPEGTVFATTTYPATGTTTRSVAVRIRQAAKGGARGQWAGSGDGFERADGSYIYIAPNNGLLTTVLEEHGYIEAYEVTSTKVIPANPEPTFYSREMVAIPSAHLAAGFPLAEVGRRLDDSEIVRFHRPAVEISGEALSGVVTAIDHPFGNIWTNIHRTDLEKAGIGQGKCLKIILDDVLPFEAPLTPTFADAGAIGNIAFYLNSRGYLSLARNAASLAYPYNLKAGLKVRVEAR	['H']	['C']	[235]	-4.76001	2044	0	-0.00409124	985	0	-1.10721	1306	0	2291
T251M	MAANGSQRPIIAFMSDLGTTDDSVAQCKGLMHSICPGVTVVDVCHSMTPWDVEEGARYIVDLPRFFPEGTVFATTTYPATGTTTRSVAVRIRQAAKGGARGQWAGSGDGFERADGSYIYIAPNNGLLTTVLEEHGYIEAYEVTSTKVIPANPEPTFYSREMVAIPSAHLAAGFPLAEVGRRLDDSEIVRFHRPAVEISGEALSGVVTAIDHPFGNIWTNIHRTDLEKAGIGQGKHLKIILDDVLPFEAPLMPTFADAGAIGNIAFYLNSRGYLSLARNAASLAYPYNLKAGLKVRVEAR	['T']	['M']	[251]	-3.29302	801	0	-0.00656592	1766	0	-1.10722	1307	0	3073
N215E	MAANGSQRPIIAFMSDLGTTDDSVAQCKGLMHSICPGVTVVDVCHSMTPWDVEEGARYIVDLPRFFPEGTVFATTTYPATGTTTRSVAVRIRQAAKGGARGQWAGSGDGFERADGSYIYIAPNNGLLTTVLEEHGYIEAYEVTSTKVIPANPEPTFYSREMVAIPSAHLAAGFPLAEVGRRLDDSEIVRFHRPAVEISGEALSGVVTAIDHPFGEIWTNIHRTDLEKAGIGQGKHLKIILDDVLPFEAPLTPTFADAGAIGNIAFYLNSRGYLSLARNAASLAYPYNLKAGLKVRVEAR	['N']	['E']	[215]	-9.53955	5034	0	-0.018105	5341	0	-1.10722	1308	0	6649
T145Q	MAANGSQRPIIAFMSDLGTTDDSVAQCKGLMHSICPGVTVVDVCHSMTPWDVEEGARYIVDLPRFFPEGTVFATTTYPATGTTTRSVAVRIRQAAKGGARGQWAGSGDGFERADGSYIYIAPNNGLLTTVLEEHGYIEAYEVTSQKVIPANPEPTFYSREMVAIPSAHLAAGFPLAEVGRRLDDSEIVRFHRPAVEISGEALSGVVTAIDHPFGNIWTNIHRTDLEKAGIGQGKHLKIILDDVLPFEAPLTPTFADAGAIGNIAFYLNSRGYLSLARNAASLAYPYNLKAGLKVRVEAR	['T']	['Q']	[145]	-3.36019	852	0	-0.00750554	2158	0	-1.10722	1309	0	3467
N4G	MAAGGSQRPIIAFMSDLGTTDDSVAQCKGLMHSICPGVTVVDVCHSMTPWDVEEGARYIVDLPRFFPEGTVFATTTYPATGTTTRSVAVRIRQAAKGGARGQWAGSGDGFERADGSYIYIAPNNGLLTTVLEEHGYIEAYEVTSTKVIPANPEPTFYSREMVAIPSAHLAAGFPLAEVGRRLDDSEIVRFHRPAVEISGEALSGVVTAIDHPFGNIWTNIHRTDLEKAGIGQGKHLKIILDDVLPFEAPLTPTFADAGAIGNIAFYLNSRGYLSLARNAASLAYPYNLKAGLKVRVEAR	['N']	['G']	[4]	-3.22909	755	0	-0.0061522	1614	0	-1.10722	1310	0	2924
G231T	MAANGSQRPIIAFMSDLGTTDDSVAQCKGLMHSICPGVTVVDVCHSMTPWDVEEGARYIVDLPRFFPEGTVFATTTYPATGTTTRSVAVRIRQAAKGGARGQWAGSGDGFERADGSYIYIAPNNGLLTTVLEEHGYIEAYEVTSTKVIPANPEPTFYSREMVAIPSAHLAAGFPLAEVGRRLDDSEIVRFHRPAVEISGEALSGVVTAIDHPFGNIWTNIHRTDLEKAGITQGKHLKIILDDVLPFEAPLTPTFADAGAIGNIAFYLNSRGYLSLARNAASLAYPYNLKAGLKVRVEAR	['G']	['T']	[231]	-3.22039	749	0	-0.000991923	309	0	-1.10723	1311	0	1620
N151C	MAANGSQRPIIAFMSDLGTTDDSVAQCKGLMHSICPGVTVVDVCHSMTPWDVEEGARYIVDLPRFFPEGTVFATTTYPATGTTTRSVAVRIRQAAKGGARGQWAGSGDGFERADGSYIYIAPNNGLLTTVLEEHGYIEAYEVTSTKVIPACPEPTFYSREMVAIPSAHLAAGFPLAEVGRRLDDSEIVRFHRPAVEISGEALSGVVTAIDHPFGNIWTNIHRTDLEKAGIGQGKHLKIILDDVLPFEAPLTPTFADAGAIGNIAFYLNSRGYLSLARNAASLAYPYNLKAGLKVRVEAR	['N']	['C']	[151]	-5.56	2734	0	-0.00824985	2470	0	-1.10723	1312	0	3782
A194L	MAANGSQRPIIAFMSDLGTTDDSVAQCKGLMHSICPGVTVVDVCHSMTPWDVEEGARYIVDLPRFFPEGTVFATTTYPATGTTTRSVAVRIRQAAKGGARGQWAGSGDGFERADGSYIYIAPNNGLLTTVLEEHGYIEAYEVTSTKVIPANPEPTFYSREMVAIPSAHLAAGFPLAEVGRRLDDSEIVRFHRPLVEISGEALSGVVTAIDHPFGNIWTNIHRTDLEKAGIGQGKHLKIILDDVLPFEAPLTPTFADAGAIGNIAFYLNSRGYLSLARNAASLAYPYNLKAGLKVRVEAR	['A']	['L']	[194]	-4.96345	2217	0	0.000524617	147	1	-1.10724	1313	0	1460
E138D	MAANGSQRPIIAFMSDLGTTDDSVAQCKGLMHSICPGVTVVDVCHSMTPWDVEEGARYIVDLPRFFPEGTVFATTTYPATGTTTRSVAVRIRQAAKGGARGQWAGSGDGFERADGSYIYIAPNNGLLTTVLEEHGYIDAYEVTSTKVIPANPEPTFYSREMVAIPSAHLAAGFPLAEVGRRLDDSEIVRFHRPAVEISGEALSGVVTAIDHPFGNIWTNIHRTDLEKAGIGQGKHLKIILDDVLPFEAPLTPTFADAGAIGNIAFYLNSRGYLSLARNAASLAYPYNLKAGLKVRVEAR	['E']	['D']	[138]	-4.34727	1688	0	-0.010023	3229	0	-1.10724	1314	0	4543
Q93H	MAANGSQRPIIAFMSDLGTTDDSVAQCKGLMHSICPGVTVVDVCHSMTPWDVEEGARYIVDLPRFFPEGTVFATTTYPATGTTTRSVAVRIRHAAKGGARGQWAGSGDGFERADGSYIYIAPNNGLLTTVLEEHGYIEAYEVTSTKVIPANPEPTFYSREMVAIPSAHLAAGFPLAEVGRRLDDSEIVRFHRPAVEISGEALSGVVTAIDHPFGNIWTNIHRTDLEKAGIGQGKHLKIILDDVLPFEAPLTPTFADAGAIGNIAFYLNSRGYLSLARNAASLAYPYNLKAGLKVRVEAR	['Q']	['H']	[93]	-4.0117	1347	0	-0.0056776	1457	0	-1.10724	1315	0	2772
A257S	MAANGSQRPIIAFMSDLGTTDDSVAQCKGLMHSICPGVTVVDVCHSMTPWDVEEGARYIVDLPRFFPEGTVFATTTYPATGTTTRSVAVRIRQAAKGGARGQWAGSGDGFERADGSYIYIAPNNGLLTTVLEEHGYIEAYEVTSTKVIPANPEPTFYSREMVAIPSAHLAAGFPLAEVGRRLDDSEIVRFHRPAVEISGEALSGVVTAIDHPFGNIWTNIHRTDLEKAGIGQGKHLKIILDDVLPFEAPLTPTFADSGAIGNIAFYLNSRGYLSLARNAASLAYPYNLKAGLKVRVEAR	['A']	['S']	[257]	-3.459	923	0	-0.00832033	2499	0	-1.10724	1316	0	3815
D22K	MAANGSQRPIIAFMSDLGTTDKSVAQCKGLMHSICPGVTVVDVCHSMTPWDVEEGARYIVDLPRFFPEGTVFATTTYPATGTTTRSVAVRIRQAAKGGARGQWAGSGDGFERADGSYIYIAPNNGLLTTVLEEHGYIEAYEVTSTKVIPANPEPTFYSREMVAIPSAHLAAGFPLAEVGRRLDDSEIVRFHRPAVEISGEALSGVVTAIDHPFGNIWTNIHRTDLEKAGIGQGKHLKIILDDVLPFEAPLTPTFADAGAIGNIAFYLNSRGYLSLARNAASLAYPYNLKAGLKVRVEAR	['D']	['K']	[22]	-7.49127	4143	0	-0.0121048	4003	0	-1.10725	1317	0	5320
E132N	MAANGSQRPIIAFMSDLGTTDDSVAQCKGLMHSICPGVTVVDVCHSMTPWDVEEGARYIVDLPRFFPEGTVFATTTYPATGTTTRSVAVRIRQAAKGGARGQWAGSGDGFERADGSYIYIAPNNGLLTTVLNEHGYIEAYEVTSTKVIPANPEPTFYSREMVAIPSAHLAAGFPLAEVGRRLDDSEIVRFHRPAVEISGEALSGVVTAIDHPFGNIWTNIHRTDLEKAGIGQGKHLKIILDDVLPFEAPLTPTFADAGAIGNIAFYLNSRGYLSLARNAASLAYPYNLKAGLKVRVEAR	['E']	['N']	[132]	-4.6695	1972	0	-0.00895027	2786	0	-1.10726	1318	0	4104
E153Y	MAANGSQRPIIAFMSDLGTTDDSVAQCKGLMHSICPGVTVVDVCHSMTPWDVEEGARYIVDLPRFFPEGTVFATTTYPATGTTTRSVAVRIRQAAKGGARGQWAGSGDGFERADGSYIYIAPNNGLLTTVLEEHGYIEAYEVTSTKVIPANPYPTFYSREMVAIPSAHLAAGFPLAEVGRRLDDSEIVRFHRPAVEISGEALSGVVTAIDHPFGNIWTNIHRTDLEKAGIGQGKHLKIILDDVLPFEAPLTPTFADAGAIGNIAFYLNSRGYLSLARNAASLAYPYNLKAGLKVRVEAR	['E']	['Y']	[153]	-2.78992	522	0	-0.00889541	2766	0	-1.10727	1319	0	4085
L275G	MAANGSQRPIIAFMSDLGTTDDSVAQCKGLMHSICPGVTVVDVCHSMTPWDVEEGARYIVDLPRFFPEGTVFATTTYPATGTTTRSVAVRIRQAAKGGARGQWAGSGDGFERADGSYIYIAPNNGLLTTVLEEHGYIEAYEVTSTKVIPANPEPTFYSREMVAIPSAHLAAGFPLAEVGRRLDDSEIVRFHRPAVEISGEALSGVVTAIDHPFGNIWTNIHRTDLEKAGIGQGKHLKIILDDVLPFEAPLTPTFADAGAIGNIAFYLNSRGYLSGARNAASLAYPYNLKAGLKVRVEAR	['L']	['G']	[275]	-8.5783	4671	0	-0.0163464	5042	0	-1.10727	1320	0	6362
R64D	MAANGSQRPIIAFMSDLGTTDDSVAQCKGLMHSICPGVTVVDVCHSMTPWDVEEGARYIVDLPDFFPEGTVFATTTYPATGTTTRSVAVRIRQAAKGGARGQWAGSGDGFERADGSYIYIAPNNGLLTTVLEEHGYIEAYEVTSTKVIPANPEPTFYSREMVAIPSAHLAAGFPLAEVGRRLDDSEIVRFHRPAVEISGEALSGVVTAIDHPFGNIWTNIHRTDLEKAGIGQGKHLKIILDDVLPFEAPLTPTFADAGAIGNIAFYLNSRGYLSLARNAASLAYPYNLKAGLKVRVEAR	['R']	['D']	[64]	-4.26663	1605	0	-0.00756933	2185	0	-1.10728	1321	0	3506
W217D	MAANGSQRPIIAFMSDLGTTDDSVAQCKGLMHSICPGVTVVDVCHSMTPWDVEEGARYIVDLPRFFPEGTVFATTTYPATGTTTRSVAVRIRQAAKGGARGQWAGSGDGFERADGSYIYIAPNNGLLTTVLEEHGYIEAYEVTSTKVIPANPEPTFYSREMVAIPSAHLAAGFPLAEVGRRLDDSEIVRFHRPAVEISGEALSGVVTAIDHPFGNIDTNIHRTDLEKAGIGQGKHLKIILDDVLPFEAPLTPTFADAGAIGNIAFYLNSRGYLSLARNAASLAYPYNLKAGLKVRVEAR	['W']	['D']	[217]	-7.78865	4301	0	-0.0154664	4892	0	-1.10729	1322	0	6214
E111V	MAANGSQRPIIAFMSDLGTTDDSVAQCKGLMHSICPGVTVVDVCHSMTPWDVEEGARYIVDLPRFFPEGTVFATTTYPATGTTTRSVAVRIRQAAKGGARGQWAGSGDGFVRADGSYIYIAPNNGLLTTVLEEHGYIEAYEVTSTKVIPANPEPTFYSREMVAIPSAHLAAGFPLAEVGRRLDDSEIVRFHRPAVEISGEALSGVVTAIDHPFGNIWTNIHRTDLEKAGIGQGKHLKIILDDVLPFEAPLTPTFADAGAIGNIAFYLNSRGYLSLARNAASLAYPYNLKAGLKVRVEAR	['E']	['V']	[111]	-3.54295	986	0	-0.00168847	405	0	-1.10729	1323	0	1728
T251L	MAANGSQRPIIAFMSDLGTTDDSVAQCKGLMHSICPGVTVVDVCHSMTPWDVEEGARYIVDLPRFFPEGTVFATTTYPATGTTTRSVAVRIRQAAKGGARGQWAGSGDGFERADGSYIYIAPNNGLLTTVLEEHGYIEAYEVTSTKVIPANPEPTFYSREMVAIPSAHLAAGFPLAEVGRRLDDSEIVRFHRPAVEISGEALSGVVTAIDHPFGNIWTNIHRTDLEKAGIGQGKHLKIILDDVLPFEAPLLPTFADAGAIGNIAFYLNSRGYLSLARNAASLAYPYNLKAGLKVRVEAR	['T']	['L']	[251]	-1.58823	158	0	-0.00409283	987	0	-1.1073	1324	0	2311
A264S	MAANGSQRPIIAFMSDLGTTDDSVAQCKGLMHSICPGVTVVDVCHSMTPWDVEEGARYIVDLPRFFPEGTVFATTTYPATGTTTRSVAVRIRQAAKGGARGQWAGSGDGFERADGSYIYIAPNNGLLTTVLEEHGYIEAYEVTSTKVIPANPEPTFYSREMVAIPSAHLAAGFPLAEVGRRLDDSEIVRFHRPAVEISGEALSGVVTAIDHPFGNIWTNIHRTDLEKAGIGQGKHLKIILDDVLPFEAPLTPTFADAGAIGNISFYLNSRGYLSLARNAASLAYPYNLKAGLKVRVEAR	['A']	['S']	[264]	-5.05638	2298	0	-0.00473762	1164	0	-1.1073	1325	0	2489
R57W	MAANGSQRPIIAFMSDLGTTDDSVAQCKGLMHSICPGVTVVDVCHSMTPWDVEEGAWYIVDLPRFFPEGTVFATTTYPATGTTTRSVAVRIRQAAKGGARGQWAGSGDGFERADGSYIYIAPNNGLLTTVLEEHGYIEAYEVTSTKVIPANPEPTFYSREMVAIPSAHLAAGFPLAEVGRRLDDSEIVRFHRPAVEISGEALSGVVTAIDHPFGNIWTNIHRTDLEKAGIGQGKHLKIILDDVLPFEAPLTPTFADAGAIGNIAFYLNSRGYLSLARNAASLAYPYNLKAGLKVRVEAR	['R']	['W']	[57]	-4.58548	1897	0	-0.00885321	2749	0	-1.10733	1326	0	4075
E133A	MAANGSQRPIIAFMSDLGTTDDSVAQCKGLMHSICPGVTVVDVCHSMTPWDVEEGARYIVDLPRFFPEGTVFATTTYPATGTTTRSVAVRIRQAAKGGARGQWAGSGDGFERADGSYIYIAPNNGLLTTVLEAHGYIEAYEVTSTKVIPANPEPTFYSREMVAIPSAHLAAGFPLAEVGRRLDDSEIVRFHRPAVEISGEALSGVVTAIDHPFGNIWTNIHRTDLEKAGIGQGKHLKIILDDVLPFEAPLTPTFADAGAIGNIAFYLNSRGYLSLARNAASLAYPYNLKAGLKVRVEAR	['E']	['A']	[133]	-3.85885	1215	0	-0.00416243	1014	0	-1.10733	1327	0	2341
T207V	MAANGSQRPIIAFMSDLGTTDDSVAQCKGLMHSICPGVTVVDVCHSMTPWDVEEGARYIVDLPRFFPEGTVFATTTYPATGTTTRSVAVRIRQAAKGGARGQWAGSGDGFERADGSYIYIAPNNGLLTTVLEEHGYIEAYEVTSTKVIPANPEPTFYSREMVAIPSAHLAAGFPLAEVGRRLDDSEIVRFHRPAVEISGEALSGVVVAIDHPFGNIWTNIHRTDLEKAGIGQGKHLKIILDDVLPFEAPLTPTFADAGAIGNIAFYLNSRGYLSLARNAASLAYPYNLKAGLKVRVEAR	['T']	['V']	[207]	-2.8463	545	0	-0.00163733	397	0	-1.10734	1328	0	1725
A276G	MAANGSQRPIIAFMSDLGTTDDSVAQCKGLMHSICPGVTVVDVCHSMTPWDVEEGARYIVDLPRFFPEGTVFATTTYPATGTTTRSVAVRIRQAAKGGARGQWAGSGDGFERADGSYIYIAPNNGLLTTVLEEHGYIEAYEVTSTKVIPANPEPTFYSREMVAIPSAHLAAGFPLAEVGRRLDDSEIVRFHRPAVEISGEALSGVVTAIDHPFGNIWTNIHRTDLEKAGIGQGKHLKIILDDVLPFEAPLTPTFADAGAIGNIAFYLNSRGYLSLGRNAASLAYPYNLKAGLKVRVEAR	['A']	['G']	[276]	-4.92393	2186	0	-0.00298792	690	0	-1.10735	1329	0	2019
V188K	MAANGSQRPIIAFMSDLGTTDDSVAQCKGLMHSICPGVTVVDVCHSMTPWDVEEGARYIVDLPRFFPEGTVFATTTYPATGTTTRSVAVRIRQAAKGGARGQWAGSGDGFERADGSYIYIAPNNGLLTTVLEEHGYIEAYEVTSTKVIPANPEPTFYSREMVAIPSAHLAAGFPLAEVGRRLDDSEIKRFHRPAVEISGEALSGVVTAIDHPFGNIWTNIHRTDLEKAGIGQGKHLKIILDDVLPFEAPLTPTFADAGAIGNIAFYLNSRGYLSLARNAASLAYPYNLKAGLKVRVEAR	['V']	['K']	[188]	-6.36362	3375	0	-0.00908194	2830	0	-1.10735	1330	0	4160
T251A	MAANGSQRPIIAFMSDLGTTDDSVAQCKGLMHSICPGVTVVDVCHSMTPWDVEEGARYIVDLPRFFPEGTVFATTTYPATGTTTRSVAVRIRQAAKGGARGQWAGSGDGFERADGSYIYIAPNNGLLTTVLEEHGYIEAYEVTSTKVIPANPEPTFYSREMVAIPSAHLAAGFPLAEVGRRLDDSEIVRFHRPAVEISGEALSGVVTAIDHPFGNIWTNIHRTDLEKAGIGQGKHLKIILDDVLPFEAPLAPTFADAGAIGNIAFYLNSRGYLSLARNAASLAYPYNLKAGLKVRVEAR	['T']	['A']	[251]	-2.75254	507	0	-0.00279292	651	0	-1.10736	1331	0	1982
N262R	MAANGSQRPIIAFMSDLGTTDDSVAQCKGLMHSICPGVTVVDVCHSMTPWDVEEGARYIVDLPRFFPEGTVFATTTYPATGTTTRSVAVRIRQAAKGGARGQWAGSGDGFERADGSYIYIAPNNGLLTTVLEEHGYIEAYEVTSTKVIPANPEPTFYSREMVAIPSAHLAAGFPLAEVGRRLDDSEIVRFHRPAVEISGEALSGVVTAIDHPFGNIWTNIHRTDLEKAGIGQGKHLKIILDDVLPFEAPLTPTFADAGAIGRIAFYLNSRGYLSLARNAASLAYPYNLKAGLKVRVEAR	['N']	['R']	[262]	-2.54405	414	0	0.000731248	129	1	-1.10736	1332	0	1461
D210N	MAANGSQRPIIAFMSDLGTTDDSVAQCKGLMHSICPGVTVVDVCHSMTPWDVEEGARYIVDLPRFFPEGTVFATTTYPATGTTTRSVAVRIRQAAKGGARGQWAGSGDGFERADGSYIYIAPNNGLLTTVLEEHGYIEAYEVTSTKVIPANPEPTFYSREMVAIPSAHLAAGFPLAEVGRRLDDSEIVRFHRPAVEISGEALSGVVTAINHPFGNIWTNIHRTDLEKAGIGQGKHLKIILDDVLPFEAPLTPTFADAGAIGNIAFYLNSRGYLSLARNAASLAYPYNLKAGLKVRVEAR	['D']	['N']	[210]	-5.93303	3042	0	-0.0119913	3951	0	-1.10737	1333	0	5284
E196L	MAANGSQRPIIAFMSDLGTTDDSVAQCKGLMHSICPGVTVVDVCHSMTPWDVEEGARYIVDLPRFFPEGTVFATTTYPATGTTTRSVAVRIRQAAKGGARGQWAGSGDGFERADGSYIYIAPNNGLLTTVLEEHGYIEAYEVTSTKVIPANPEPTFYSREMVAIPSAHLAAGFPLAEVGRRLDDSEIVRFHRPAVLISGEALSGVVTAIDHPFGNIWTNIHRTDLEKAGIGQGKHLKIILDDVLPFEAPLTPTFADAGAIGNIAFYLNSRGYLSLARNAASLAYPYNLKAGLKVRVEAR	['E']	['L']	[196]	-6.83476	3714	0	-0.00354805	846	0	-1.1074	1334	0	2180
D242G	MAANGSQRPIIAFMSDLGTTDDSVAQCKGLMHSICPGVTVVDVCHSMTPWDVEEGARYIVDLPRFFPEGTVFATTTYPATGTTTRSVAVRIRQAAKGGARGQWAGSGDGFERADGSYIYIAPNNGLLTTVLEEHGYIEAYEVTSTKVIPANPEPTFYSREMVAIPSAHLAAGFPLAEVGRRLDDSEIVRFHRPAVEISGEALSGVVTAIDHPFGNIWTNIHRTDLEKAGIGQGKHLKIILDGVLPFEAPLTPTFADAGAIGNIAFYLNSRGYLSLARNAASLAYPYNLKAGLKVRVEAR	['D']	['G']	[242]	-2.5477	415	0	0.000453579	157	1	-1.1074	1335	0	1492
Y58Q	MAANGSQRPIIAFMSDLGTTDDSVAQCKGLMHSICPGVTVVDVCHSMTPWDVEEGARQIVDLPRFFPEGTVFATTTYPATGTTTRSVAVRIRQAAKGGARGQWAGSGDGFERADGSYIYIAPNNGLLTTVLEEHGYIEAYEVTSTKVIPANPEPTFYSREMVAIPSAHLAAGFPLAEVGRRLDDSEIVRFHRPAVEISGEALSGVVTAIDHPFGNIWTNIHRTDLEKAGIGQGKHLKIILDDVLPFEAPLTPTFADAGAIGNIAFYLNSRGYLSLARNAASLAYPYNLKAGLKVRVEAR	['Y']	['Q']	[58]	-3.32562	826	0	-0.00399714	965	0	-1.10741	1336	0	2301
E53Y	MAANGSQRPIIAFMSDLGTTDDSVAQCKGLMHSICPGVTVVDVCHSMTPWDVYEGARYIVDLPRFFPEGTVFATTTYPATGTTTRSVAVRIRQAAKGGARGQWAGSGDGFERADGSYIYIAPNNGLLTTVLEEHGYIEAYEVTSTKVIPANPEPTFYSREMVAIPSAHLAAGFPLAEVGRRLDDSEIVRFHRPAVEISGEALSGVVTAIDHPFGNIWTNIHRTDLEKAGIGQGKHLKIILDDVLPFEAPLTPTFADAGAIGNIAFYLNSRGYLSLARNAASLAYPYNLKAGLKVRVEAR	['E']	['Y']	[53]	-3.83282	1190	0	-0.00675525	1841	0	-1.10741	1337	0	3178
A298Q	MAANGSQRPIIAFMSDLGTTDDSVAQCKGLMHSICPGVTVVDVCHSMTPWDVEEGARYIVDLPRFFPEGTVFATTTYPATGTTTRSVAVRIRQAAKGGARGQWAGSGDGFERADGSYIYIAPNNGLLTTVLEEHGYIEAYEVTSTKVIPANPEPTFYSREMVAIPSAHLAAGFPLAEVGRRLDDSEIVRFHRPAVEISGEALSGVVTAIDHPFGNIWTNIHRTDLEKAGIGQGKHLKIILDDVLPFEAPLTPTFADAGAIGNIAFYLNSRGYLSLARNAASLAYPYNLKAGLKVRVEQR	['A']	['Q']	[298]	-6.03213	3129	0	-0.00185897	439	0	-1.10742	1338	0	1777
G107R	MAANGSQRPIIAFMSDLGTTDDSVAQCKGLMHSICPGVTVVDVCHSMTPWDVEEGARYIVDLPRFFPEGTVFATTTYPATGTTTRSVAVRIRQAAKGGARGQWAGSRDGFERADGSYIYIAPNNGLLTTVLEEHGYIEAYEVTSTKVIPANPEPTFYSREMVAIPSAHLAAGFPLAEVGRRLDDSEIVRFHRPAVEISGEALSGVVTAIDHPFGNIWTNIHRTDLEKAGIGQGKHLKIILDDVLPFEAPLTPTFADAGAIGNIAFYLNSRGYLSLARNAASLAYPYNLKAGLKVRVEAR	['G']	['R']	[107]	-3.99778	1337	0	-0.00807103	2400	0	-1.10742	1339	0	3739
E53W	MAANGSQRPIIAFMSDLGTTDDSVAQCKGLMHSICPGVTVVDVCHSMTPWDVWEGARYIVDLPRFFPEGTVFATTTYPATGTTTRSVAVRIRQAAKGGARGQWAGSGDGFERADGSYIYIAPNNGLLTTVLEEHGYIEAYEVTSTKVIPANPEPTFYSREMVAIPSAHLAAGFPLAEVGRRLDDSEIVRFHRPAVEISGEALSGVVTAIDHPFGNIWTNIHRTDLEKAGIGQGKHLKIILDDVLPFEAPLTPTFADAGAIGNIAFYLNSRGYLSLARNAASLAYPYNLKAGLKVRVEAR	['E']	['W']	[53]	-3.53419	979	0	-0.00646758	1730	0	-1.10744	1340	0	3070
Q102F	MAANGSQRPIIAFMSDLGTTDDSVAQCKGLMHSICPGVTVVDVCHSMTPWDVEEGARYIVDLPRFFPEGTVFATTTYPATGTTTRSVAVRIRQAAKGGARGFWAGSGDGFERADGSYIYIAPNNGLLTTVLEEHGYIEAYEVTSTKVIPANPEPTFYSREMVAIPSAHLAAGFPLAEVGRRLDDSEIVRFHRPAVEISGEALSGVVTAIDHPFGNIWTNIHRTDLEKAGIGQGKHLKIILDDVLPFEAPLTPTFADAGAIGNIAFYLNSRGYLSLARNAASLAYPYNLKAGLKVRVEAR	['Q']	['F']	[102]	-4.18393	1516	0	-0.0100507	3237	0	-1.10746	1341	0	4578
Y77L	MAANGSQRPIIAFMSDLGTTDDSVAQCKGLMHSICPGVTVVDVCHSMTPWDVEEGARYIVDLPRFFPEGTVFATTTLPATGTTTRSVAVRIRQAAKGGARGQWAGSGDGFERADGSYIYIAPNNGLLTTVLEEHGYIEAYEVTSTKVIPANPEPTFYSREMVAIPSAHLAAGFPLAEVGRRLDDSEIVRFHRPAVEISGEALSGVVTAIDHPFGNIWTNIHRTDLEKAGIGQGKHLKIILDDVLPFEAPLTPTFADAGAIGNIAFYLNSRGYLSLARNAASLAYPYNLKAGLKVRVEAR	['Y']	['L']	[77]	-2.66823	467	0	-0.00994373	3193	0	-1.10748	1342	0	4535
A25V	MAANGSQRPIIAFMSDLGTTDDSVVQCKGLMHSICPGVTVVDVCHSMTPWDVEEGARYIVDLPRFFPEGTVFATTTYPATGTTTRSVAVRIRQAAKGGARGQWAGSGDGFERADGSYIYIAPNNGLLTTVLEEHGYIEAYEVTSTKVIPANPEPTFYSREMVAIPSAHLAAGFPLAEVGRRLDDSEIVRFHRPAVEISGEALSGVVTAIDHPFGNIWTNIHRTDLEKAGIGQGKHLKIILDDVLPFEAPLTPTFADAGAIGNIAFYLNSRGYLSLARNAASLAYPYNLKAGLKVRVEAR	['A']	['V']	[25]	-7.39831	4086	0	-0.0120816	3989	0	-1.10748	1343	0	5332
R57H	MAANGSQRPIIAFMSDLGTTDDSVAQCKGLMHSICPGVTVVDVCHSMTPWDVEEGAHYIVDLPRFFPEGTVFATTTYPATGTTTRSVAVRIRQAAKGGARGQWAGSGDGFERADGSYIYIAPNNGLLTTVLEEHGYIEAYEVTSTKVIPANPEPTFYSREMVAIPSAHLAAGFPLAEVGRRLDDSEIVRFHRPAVEISGEALSGVVTAIDHPFGNIWTNIHRTDLEKAGIGQGKHLKIILDDVLPFEAPLTPTFADAGAIGNIAFYLNSRGYLSLARNAASLAYPYNLKAGLKVRVEAR	['R']	['H']	[57]	-5.04902	2291	0	-0.00893053	2774	0	-1.10748	1344	0	4118
N4P	MAAPGSQRPIIAFMSDLGTTDDSVAQCKGLMHSICPGVTVVDVCHSMTPWDVEEGARYIVDLPRFFPEGTVFATTTYPATGTTTRSVAVRIRQAAKGGARGQWAGSGDGFERADGSYIYIAPNNGLLTTVLEEHGYIEAYEVTSTKVIPANPEPTFYSREMVAIPSAHLAAGFPLAEVGRRLDDSEIVRFHRPAVEISGEALSGVVTAIDHPFGNIWTNIHRTDLEKAGIGQGKHLKIILDDVLPFEAPLTPTFADAGAIGNIAFYLNSRGYLSLARNAASLAYPYNLKAGLKVRVEAR	['N']	['P']	[4]	-2.94554	599	0	-0.00539738	1369	0	-1.10751	1345	0	2714
T76H	MAANGSQRPIIAFMSDLGTTDDSVAQCKGLMHSICPGVTVVDVCHSMTPWDVEEGARYIVDLPRFFPEGTVFATTHYPATGTTTRSVAVRIRQAAKGGARGQWAGSGDGFERADGSYIYIAPNNGLLTTVLEEHGYIEAYEVTSTKVIPANPEPTFYSREMVAIPSAHLAAGFPLAEVGRRLDDSEIVRFHRPAVEISGEALSGVVTAIDHPFGNIWTNIHRTDLEKAGIGQGKHLKIILDDVLPFEAPLTPTFADAGAIGNIAFYLNSRGYLSLARNAASLAYPYNLKAGLKVRVEAR	['T']	['H']	[76]	-7.78522	4299	0	-0.0131514	4341	0	-1.10752	1346	0	5687
L240V	MAANGSQRPIIAFMSDLGTTDDSVAQCKGLMHSICPGVTVVDVCHSMTPWDVEEGARYIVDLPRFFPEGTVFATTTYPATGTTTRSVAVRIRQAAKGGARGQWAGSGDGFERADGSYIYIAPNNGLLTTVLEEHGYIEAYEVTSTKVIPANPEPTFYSREMVAIPSAHLAAGFPLAEVGRRLDDSEIVRFHRPAVEISGEALSGVVTAIDHPFGNIWTNIHRTDLEKAGIGQGKHLKIIVDDVLPFEAPLTPTFADAGAIGNIAFYLNSRGYLSLARNAASLAYPYNLKAGLKVRVEAR	['L']	['V']	[240]	-2.29709	310	0	-0.000820045	285	0	-1.10752	1347	0	1632
D61T	MAANGSQRPIIAFMSDLGTTDDSVAQCKGLMHSICPGVTVVDVCHSMTPWDVEEGARYIVTLPRFFPEGTVFATTTYPATGTTTRSVAVRIRQAAKGGARGQWAGSGDGFERADGSYIYIAPNNGLLTTVLEEHGYIEAYEVTSTKVIPANPEPTFYSREMVAIPSAHLAAGFPLAEVGRRLDDSEIVRFHRPAVEISGEALSGVVTAIDHPFGNIWTNIHRTDLEKAGIGQGKHLKIILDDVLPFEAPLTPTFADAGAIGNIAFYLNSRGYLSLARNAASLAYPYNLKAGLKVRVEAR	['D']	['T']	[61]	-4.85941	2133	0	-0.0100224	3228	0	-1.10754	1348	0	4576
A208R	MAANGSQRPIIAFMSDLGTTDDSVAQCKGLMHSICPGVTVVDVCHSMTPWDVEEGARYIVDLPRFFPEGTVFATTTYPATGTTTRSVAVRIRQAAKGGARGQWAGSGDGFERADGSYIYIAPNNGLLTTVLEEHGYIEAYEVTSTKVIPANPEPTFYSREMVAIPSAHLAAGFPLAEVGRRLDDSEIVRFHRPAVEISGEALSGVVTRIDHPFGNIWTNIHRTDLEKAGIGQGKHLKIILDDVLPFEAPLTPTFADAGAIGNIAFYLNSRGYLSLARNAASLAYPYNLKAGLKVRVEAR	['A']	['R']	[208]	-3.98173	1320	0	-0.00139498	359	0	-1.10755	1349	0	1708
D184R	MAANGSQRPIIAFMSDLGTTDDSVAQCKGLMHSICPGVTVVDVCHSMTPWDVEEGARYIVDLPRFFPEGTVFATTTYPATGTTTRSVAVRIRQAAKGGARGQWAGSGDGFERADGSYIYIAPNNGLLTTVLEEHGYIEAYEVTSTKVIPANPEPTFYSREMVAIPSAHLAAGFPLAEVGRRLDRSEIVRFHRPAVEISGEALSGVVTAIDHPFGNIWTNIHRTDLEKAGIGQGKHLKIILDDVLPFEAPLTPTFADAGAIGNIAFYLNSRGYLSLARNAASLAYPYNLKAGLKVRVEAR	['D']	['R']	[184]	-2.91605	582	0	-0.00639532	1704	0	-1.10756	1350	0	3054
D61A	MAANGSQRPIIAFMSDLGTTDDSVAQCKGLMHSICPGVTVVDVCHSMTPWDVEEGARYIVALPRFFPEGTVFATTTYPATGTTTRSVAVRIRQAAKGGARGQWAGSGDGFERADGSYIYIAPNNGLLTTVLEEHGYIEAYEVTSTKVIPANPEPTFYSREMVAIPSAHLAAGFPLAEVGRRLDDSEIVRFHRPAVEISGEALSGVVTAIDHPFGNIWTNIHRTDLEKAGIGQGKHLKIILDDVLPFEAPLTPTFADAGAIGNIAFYLNSRGYLSLARNAASLAYPYNLKAGLKVRVEAR	['D']	['A']	[61]	-4.05317	1392	0	-0.00761036	2207	0	-1.10759	1351	0	3558
R57K	MAANGSQRPIIAFMSDLGTTDDSVAQCKGLMHSICPGVTVVDVCHSMTPWDVEEGAKYIVDLPRFFPEGTVFATTTYPATGTTTRSVAVRIRQAAKGGARGQWAGSGDGFERADGSYIYIAPNNGLLTTVLEEHGYIEAYEVTSTKVIPANPEPTFYSREMVAIPSAHLAAGFPLAEVGRRLDDSEIVRFHRPAVEISGEALSGVVTAIDHPFGNIWTNIHRTDLEKAGIGQGKHLKIILDDVLPFEAPLTPTFADAGAIGNIAFYLNSRGYLSLARNAASLAYPYNLKAGLKVRVEAR	['R']	['K']	[57]	-5.1185	2354	0	-0.0109563	3555	0	-1.1076	1352	0	4907
P252G	MAANGSQRPIIAFMSDLGTTDDSVAQCKGLMHSICPGVTVVDVCHSMTPWDVEEGARYIVDLPRFFPEGTVFATTTYPATGTTTRSVAVRIRQAAKGGARGQWAGSGDGFERADGSYIYIAPNNGLLTTVLEEHGYIEAYEVTSTKVIPANPEPTFYSREMVAIPSAHLAAGFPLAEVGRRLDDSEIVRFHRPAVEISGEALSGVVTAIDHPFGNIWTNIHRTDLEKAGIGQGKHLKIILDDVLPFEAPLTGTFADAGAIGNIAFYLNSRGYLSLARNAASLAYPYNLKAGLKVRVEAR	['P']	['G']	[252]	-3.39539	876	0	-0.00400689	968	0	-1.1076	1353	0	2321
A290P	MAANGSQRPIIAFMSDLGTTDDSVAQCKGLMHSICPGVTVVDVCHSMTPWDVEEGARYIVDLPRFFPEGTVFATTTYPATGTTTRSVAVRIRQAAKGGARGQWAGSGDGFERADGSYIYIAPNNGLLTTVLEEHGYIEAYEVTSTKVIPANPEPTFYSREMVAIPSAHLAAGFPLAEVGRRLDDSEIVRFHRPAVEISGEALSGVVTAIDHPFGNIWTNIHRTDLEKAGIGQGKHLKIILDDVLPFEAPLTPTFADAGAIGNIAFYLNSRGYLSLARNAASLAYPYNLKPGLKVRVEAR	['A']	['P']	[290]	-2.80951	532	0	-0.00357984	862	0	-1.10764	1354	0	2216
M47G	MAANGSQRPIIAFMSDLGTTDDSVAQCKGLMHSICPGVTVVDVCHSGTPWDVEEGARYIVDLPRFFPEGTVFATTTYPATGTTTRSVAVRIRQAAKGGARGQWAGSGDGFERADGSYIYIAPNNGLLTTVLEEHGYIEAYEVTSTKVIPANPEPTFYSREMVAIPSAHLAAGFPLAEVGRRLDDSEIVRFHRPAVEISGEALSGVVTAIDHPFGNIWTNIHRTDLEKAGIGQGKHLKIILDDVLPFEAPLTPTFADAGAIGNIAFYLNSRGYLSLARNAASLAYPYNLKAGLKVRVEAR	['M']	['G']	[47]	-5.06074	2302	0	-0.0114635	3757	0	-1.10764	1355	0	5112
A79M	MAANGSQRPIIAFMSDLGTTDDSVAQCKGLMHSICPGVTVVDVCHSMTPWDVEEGARYIVDLPRFFPEGTVFATTTYPMTGTTTRSVAVRIRQAAKGGARGQWAGSGDGFERADGSYIYIAPNNGLLTTVLEEHGYIEAYEVTSTKVIPANPEPTFYSREMVAIPSAHLAAGFPLAEVGRRLDDSEIVRFHRPAVEISGEALSGVVTAIDHPFGNIWTNIHRTDLEKAGIGQGKHLKIILDDVLPFEAPLTPTFADAGAIGNIAFYLNSRGYLSLARNAASLAYPYNLKAGLKVRVEAR	['A']	['M']	[79]	-5.78141	2938	0	-0.00945034	2995	0	-1.10766	1356	0	4351
S33M	MAANGSQRPIIAFMSDLGTTDDSVAQCKGLMHMICPGVTVVDVCHSMTPWDVEEGARYIVDLPRFFPEGTVFATTTYPATGTTTRSVAVRIRQAAKGGARGQWAGSGDGFERADGSYIYIAPNNGLLTTVLEEHGYIEAYEVTSTKVIPANPEPTFYSREMVAIPSAHLAAGFPLAEVGRRLDDSEIVRFHRPAVEISGEALSGVVTAIDHPFGNIWTNIHRTDLEKAGIGQGKHLKIILDDVLPFEAPLTPTFADAGAIGNIAFYLNSRGYLSLARNAASLAYPYNLKAGLKVRVEAR	['S']	['M']	[33]	-7.45342	4109	0	-0.0124084	4096	0	-1.10766	1357	0	5453
A280D	MAANGSQRPIIAFMSDLGTTDDSVAQCKGLMHSICPGVTVVDVCHSMTPWDVEEGARYIVDLPRFFPEGTVFATTTYPATGTTTRSVAVRIRQAAKGGARGQWAGSGDGFERADGSYIYIAPNNGLLTTVLEEHGYIEAYEVTSTKVIPANPEPTFYSREMVAIPSAHLAAGFPLAEVGRRLDDSEIVRFHRPAVEISGEALSGVVTAIDHPFGNIWTNIHRTDLEKAGIGQGKHLKIILDDVLPFEAPLTPTFADAGAIGNIAFYLNSRGYLSLARNADSLAYPYNLKAGLKVRVEAR	['A']	['D']	[280]	-4.1374	1466	0	-0.00477702	1172	0	-1.10766	1358	0	2530
A113L	MAANGSQRPIIAFMSDLGTTDDSVAQCKGLMHSICPGVTVVDVCHSMTPWDVEEGARYIVDLPRFFPEGTVFATTTYPATGTTTRSVAVRIRQAAKGGARGQWAGSGDGFERLDGSYIYIAPNNGLLTTVLEEHGYIEAYEVTSTKVIPANPEPTFYSREMVAIPSAHLAAGFPLAEVGRRLDDSEIVRFHRPAVEISGEALSGVVTAIDHPFGNIWTNIHRTDLEKAGIGQGKHLKIILDDVLPFEAPLTPTFADAGAIGNIAFYLNSRGYLSLARNAASLAYPYNLKAGLKVRVEAR	['A']	['L']	[113]	-4.73186	2026	0	-0.00451772	1112	0	-1.10767	1359	0	2471
T39K	MAANGSQRPIIAFMSDLGTTDDSVAQCKGLMHSICPGVKVVDVCHSMTPWDVEEGARYIVDLPRFFPEGTVFATTTYPATGTTTRSVAVRIRQAAKGGARGQWAGSGDGFERADGSYIYIAPNNGLLTTVLEEHGYIEAYEVTSTKVIPANPEPTFYSREMVAIPSAHLAAGFPLAEVGRRLDDSEIVRFHRPAVEISGEALSGVVTAIDHPFGNIWTNIHRTDLEKAGIGQGKHLKIILDDVLPFEAPLTPTFADAGAIGNIAFYLNSRGYLSLARNAASLAYPYNLKAGLKVRVEAR	['T']	['K']	[39]	-5.60868	2778	0	-0.0043162	1061	0	-1.10768	1360	0	2421
S33H	MAANGSQRPIIAFMSDLGTTDDSVAQCKGLMHHICPGVTVVDVCHSMTPWDVEEGARYIVDLPRFFPEGTVFATTTYPATGTTTRSVAVRIRQAAKGGARGQWAGSGDGFERADGSYIYIAPNNGLLTTVLEEHGYIEAYEVTSTKVIPANPEPTFYSREMVAIPSAHLAAGFPLAEVGRRLDDSEIVRFHRPAVEISGEALSGVVTAIDHPFGNIWTNIHRTDLEKAGIGQGKHLKIILDDVLPFEAPLTPTFADAGAIGNIAFYLNSRGYLSLARNAASLAYPYNLKAGLKVRVEAR	['S']	['H']	[33]	-5.99792	3103	0	-0.0127429	4194	0	-1.10769	1361	0	5555
A255R	MAANGSQRPIIAFMSDLGTTDDSVAQCKGLMHSICPGVTVVDVCHSMTPWDVEEGARYIVDLPRFFPEGTVFATTTYPATGTTTRSVAVRIRQAAKGGARGQWAGSGDGFERADGSYIYIAPNNGLLTTVLEEHGYIEAYEVTSTKVIPANPEPTFYSREMVAIPSAHLAAGFPLAEVGRRLDDSEIVRFHRPAVEISGEALSGVVTAIDHPFGNIWTNIHRTDLEKAGIGQGKHLKIILDDVLPFEAPLTPTFRDAGAIGNIAFYLNSRGYLSLARNAASLAYPYNLKAGLKVRVEAR	['A']	['R']	[255]	-4.1807	1509	0	-0.0105105	3399	0	-1.10769	1362	0	4761
R85M	MAANGSQRPIIAFMSDLGTTDDSVAQCKGLMHSICPGVTVVDVCHSMTPWDVEEGARYIVDLPRFFPEGTVFATTTYPATGTTTMSVAVRIRQAAKGGARGQWAGSGDGFERADGSYIYIAPNNGLLTTVLEEHGYIEAYEVTSTKVIPANPEPTFYSREMVAIPSAHLAAGFPLAEVGRRLDDSEIVRFHRPAVEISGEALSGVVTAIDHPFGNIWTNIHRTDLEKAGIGQGKHLKIILDDVLPFEAPLTPTFADAGAIGNIAFYLNSRGYLSLARNAASLAYPYNLKAGLKVRVEAR	['R']	['M']	[85]	-9.87653	5144	0	-0.0121918	4026	0	-1.10769	1363	0	5389
L292E	MAANGSQRPIIAFMSDLGTTDDSVAQCKGLMHSICPGVTVVDVCHSMTPWDVEEGARYIVDLPRFFPEGTVFATTTYPATGTTTRSVAVRIRQAAKGGARGQWAGSGDGFERADGSYIYIAPNNGLLTTVLEEHGYIEAYEVTSTKVIPANPEPTFYSREMVAIPSAHLAAGFPLAEVGRRLDDSEIVRFHRPAVEISGEALSGVVTAIDHPFGNIWTNIHRTDLEKAGIGQGKHLKIILDDVLPFEAPLTPTFADAGAIGNIAFYLNSRGYLSLARNAASLAYPYNLKAGEKVRVEAR	['L']	['E']	[292]	-1.90681	210	0	-0.00218231	503	0	-1.10771	1364	0	1867
L131M	MAANGSQRPIIAFMSDLGTTDDSVAQCKGLMHSICPGVTVVDVCHSMTPWDVEEGARYIVDLPRFFPEGTVFATTTYPATGTTTRSVAVRIRQAAKGGARGQWAGSGDGFERADGSYIYIAPNNGLLTTVMEEHGYIEAYEVTSTKVIPANPEPTFYSREMVAIPSAHLAAGFPLAEVGRRLDDSEIVRFHRPAVEISGEALSGVVTAIDHPFGNIWTNIHRTDLEKAGIGQGKHLKIILDDVLPFEAPLTPTFADAGAIGNIAFYLNSRGYLSLARNAASLAYPYNLKAGLKVRVEAR	['L']	['M']	[131]	-5.20617	2423	0	-0.00684114	1877	0	-1.10771	1365	0	3242
P78N	MAANGSQRPIIAFMSDLGTTDDSVAQCKGLMHSICPGVTVVDVCHSMTPWDVEEGARYIVDLPRFFPEGTVFATTTYNATGTTTRSVAVRIRQAAKGGARGQWAGSGDGFERADGSYIYIAPNNGLLTTVLEEHGYIEAYEVTSTKVIPANPEPTFYSREMVAIPSAHLAAGFPLAEVGRRLDDSEIVRFHRPAVEISGEALSGVVTAIDHPFGNIWTNIHRTDLEKAGIGQGKHLKIILDDVLPFEAPLTPTFADAGAIGNIAFYLNSRGYLSLARNAASLAYPYNLKAGLKVRVEAR	['P']	['N']	[78]	-6.98591	3837	0	-0.0129308	4264	0	-1.10775	1366	0	5630
T48P	MAANGSQRPIIAFMSDLGTTDDSVAQCKGLMHSICPGVTVVDVCHSMPPWDVEEGARYIVDLPRFFPEGTVFATTTYPATGTTTRSVAVRIRQAAKGGARGQWAGSGDGFERADGSYIYIAPNNGLLTTVLEEHGYIEAYEVTSTKVIPANPEPTFYSREMVAIPSAHLAAGFPLAEVGRRLDDSEIVRFHRPAVEISGEALSGVVTAIDHPFGNIWTNIHRTDLEKAGIGQGKHLKIILDDVLPFEAPLTPTFADAGAIGNIAFYLNSRGYLSLARNAASLAYPYNLKAGLKVRVEAR	['T']	['P']	[48]	-0.640924	64	0	-0.00301639	697	0	-1.10776	1367	0	2064
H221R	MAANGSQRPIIAFMSDLGTTDDSVAQCKGLMHSICPGVTVVDVCHSMTPWDVEEGARYIVDLPRFFPEGTVFATTTYPATGTTTRSVAVRIRQAAKGGARGQWAGSGDGFERADGSYIYIAPNNGLLTTVLEEHGYIEAYEVTSTKVIPANPEPTFYSREMVAIPSAHLAAGFPLAEVGRRLDDSEIVRFHRPAVEISGEALSGVVTAIDHPFGNIWTNIRRTDLEKAGIGQGKHLKIILDDVLPFEAPLTPTFADAGAIGNIAFYLNSRGYLSLARNAASLAYPYNLKAGLKVRVEAR	['H']	['R']	[221]	-2.28431	305	0	-0.00148607	372	0	-1.10776	1368	0	1740
A104G	MAANGSQRPIIAFMSDLGTTDDSVAQCKGLMHSICPGVTVVDVCHSMTPWDVEEGARYIVDLPRFFPEGTVFATTTYPATGTTTRSVAVRIRQAAKGGARGQWGGSGDGFERADGSYIYIAPNNGLLTTVLEEHGYIEAYEVTSTKVIPANPEPTFYSREMVAIPSAHLAAGFPLAEVGRRLDDSEIVRFHRPAVEISGEALSGVVTAIDHPFGNIWTNIHRTDLEKAGIGQGKHLKIILDDVLPFEAPLTPTFADAGAIGNIAFYLNSRGYLSLARNAASLAYPYNLKAGLKVRVEAR	['A']	['G']	[104]	-3.40529	889	0	-0.00947826	3005	0	-1.10776	1369	0	4374
E196N	MAANGSQRPIIAFMSDLGTTDDSVAQCKGLMHSICPGVTVVDVCHSMTPWDVEEGARYIVDLPRFFPEGTVFATTTYPATGTTTRSVAVRIRQAAKGGARGQWAGSGDGFERADGSYIYIAPNNGLLTTVLEEHGYIEAYEVTSTKVIPANPEPTFYSREMVAIPSAHLAAGFPLAEVGRRLDDSEIVRFHRPAVNISGEALSGVVTAIDHPFGNIWTNIHRTDLEKAGIGQGKHLKIILDDVLPFEAPLTPTFADAGAIGNIAFYLNSRGYLSLARNAASLAYPYNLKAGLKVRVEAR	['E']	['N']	[196]	-6.32422	3341	0	-0.0059028	1531	0	-1.10776	1370	0	2901
E196H	MAANGSQRPIIAFMSDLGTTDDSVAQCKGLMHSICPGVTVVDVCHSMTPWDVEEGARYIVDLPRFFPEGTVFATTTYPATGTTTRSVAVRIRQAAKGGARGQWAGSGDGFERADGSYIYIAPNNGLLTTVLEEHGYIEAYEVTSTKVIPANPEPTFYSREMVAIPSAHLAAGFPLAEVGRRLDDSEIVRFHRPAVHISGEALSGVVTAIDHPFGNIWTNIHRTDLEKAGIGQGKHLKIILDDVLPFEAPLTPTFADAGAIGNIAFYLNSRGYLSLARNAASLAYPYNLKAGLKVRVEAR	['E']	['H']	[196]	-6.50291	3477	0	-0.00617736	1624	0	-1.10776	1371	0	2995
A290K	MAANGSQRPIIAFMSDLGTTDDSVAQCKGLMHSICPGVTVVDVCHSMTPWDVEEGARYIVDLPRFFPEGTVFATTTYPATGTTTRSVAVRIRQAAKGGARGQWAGSGDGFERADGSYIYIAPNNGLLTTVLEEHGYIEAYEVTSTKVIPANPEPTFYSREMVAIPSAHLAAGFPLAEVGRRLDDSEIVRFHRPAVEISGEALSGVVTAIDHPFGNIWTNIHRTDLEKAGIGQGKHLKIILDDVLPFEAPLTPTFADAGAIGNIAFYLNSRGYLSLARNAASLAYPYNLKKGLKVRVEAR	['A']	['K']	[290]	-4.0547	1397	0	-0.00500978	1242	0	-1.10778	1372	0	2614
D184P	MAANGSQRPIIAFMSDLGTTDDSVAQCKGLMHSICPGVTVVDVCHSMTPWDVEEGARYIVDLPRFFPEGTVFATTTYPATGTTTRSVAVRIRQAAKGGARGQWAGSGDGFERADGSYIYIAPNNGLLTTVLEEHGYIEAYEVTSTKVIPANPEPTFYSREMVAIPSAHLAAGFPLAEVGRRLDPSEIVRFHRPAVEISGEALSGVVTAIDHPFGNIWTNIHRTDLEKAGIGQGKHLKIILDDVLPFEAPLTPTFADAGAIGNIAFYLNSRGYLSLARNAASLAYPYNLKAGLKVRVEAR	['D']	['P']	[184]	-0.246251	37	0	-0.00198992	468	0	-1.10779	1373	0	1841
N262K	MAANGSQRPIIAFMSDLGTTDDSVAQCKGLMHSICPGVTVVDVCHSMTPWDVEEGARYIVDLPRFFPEGTVFATTTYPATGTTTRSVAVRIRQAAKGGARGQWAGSGDGFERADGSYIYIAPNNGLLTTVLEEHGYIEAYEVTSTKVIPANPEPTFYSREMVAIPSAHLAAGFPLAEVGRRLDDSEIVRFHRPAVEISGEALSGVVTAIDHPFGNIWTNIHRTDLEKAGIGQGKHLKIILDDVLPFEAPLTPTFADAGAIGKIAFYLNSRGYLSLARNAASLAYPYNLKAGLKVRVEAR	['N']	['K']	[262]	-3.10299	681	0	0.00282288	51	1	-1.10781	1374	0	1425
W103V	MAANGSQRPIIAFMSDLGTTDDSVAQCKGLMHSICPGVTVVDVCHSMTPWDVEEGARYIVDLPRFFPEGTVFATTTYPATGTTTRSVAVRIRQAAKGGARGQVAGSGDGFERADGSYIYIAPNNGLLTTVLEEHGYIEAYEVTSTKVIPANPEPTFYSREMVAIPSAHLAAGFPLAEVGRRLDDSEIVRFHRPAVEISGEALSGVVTAIDHPFGNIWTNIHRTDLEKAGIGQGKHLKIILDDVLPFEAPLTPTFADAGAIGNIAFYLNSRGYLSLARNAASLAYPYNLKAGLKVRVEAR	['W']	['V']	[103]	-0.98526	90	0	-0.00780673	2277	0	-1.10781	1375	0	3652
V188A	MAANGSQRPIIAFMSDLGTTDDSVAQCKGLMHSICPGVTVVDVCHSMTPWDVEEGARYIVDLPRFFPEGTVFATTTYPATGTTTRSVAVRIRQAAKGGARGQWAGSGDGFERADGSYIYIAPNNGLLTTVLEEHGYIEAYEVTSTKVIPANPEPTFYSREMVAIPSAHLAAGFPLAEVGRRLDDSEIARFHRPAVEISGEALSGVVTAIDHPFGNIWTNIHRTDLEKAGIGQGKHLKIILDDVLPFEAPLTPTFADAGAIGNIAFYLNSRGYLSLARNAASLAYPYNLKAGLKVRVEAR	['V']	['A']	[188]	-5.94433	3051	0	-0.0069157	1909	0	-1.10782	1376	0	3285
Q93T	MAANGSQRPIIAFMSDLGTTDDSVAQCKGLMHSICPGVTVVDVCHSMTPWDVEEGARYIVDLPRFFPEGTVFATTTYPATGTTTRSVAVRIRTAAKGGARGQWAGSGDGFERADGSYIYIAPNNGLLTTVLEEHGYIEAYEVTSTKVIPANPEPTFYSREMVAIPSAHLAAGFPLAEVGRRLDDSEIVRFHRPAVEISGEALSGVVTAIDHPFGNIWTNIHRTDLEKAGIGQGKHLKIILDDVLPFEAPLTPTFADAGAIGNIAFYLNSRGYLSLARNAASLAYPYNLKAGLKVRVEAR	['Q']	['T']	[93]	-3.40619	890	0	-0.00814978	2427	0	-1.10783	1377	0	3804
N262T	MAANGSQRPIIAFMSDLGTTDDSVAQCKGLMHSICPGVTVVDVCHSMTPWDVEEGARYIVDLPRFFPEGTVFATTTYPATGTTTRSVAVRIRQAAKGGARGQWAGSGDGFERADGSYIYIAPNNGLLTTVLEEHGYIEAYEVTSTKVIPANPEPTFYSREMVAIPSAHLAAGFPLAEVGRRLDDSEIVRFHRPAVEISGEALSGVVTAIDHPFGNIWTNIHRTDLEKAGIGQGKHLKIILDDVLPFEAPLTPTFADAGAIGTIAFYLNSRGYLSLARNAASLAYPYNLKAGLKVRVEAR	['N']	['T']	[262]	-3.18213	725	0	0.000338092	167	1	-1.10783	1378	0	1545
V205H	MAANGSQRPIIAFMSDLGTTDDSVAQCKGLMHSICPGVTVVDVCHSMTPWDVEEGARYIVDLPRFFPEGTVFATTTYPATGTTTRSVAVRIRQAAKGGARGQWAGSGDGFERADGSYIYIAPNNGLLTTVLEEHGYIEAYEVTSTKVIPANPEPTFYSREMVAIPSAHLAAGFPLAEVGRRLDDSEIVRFHRPAVEISGEALSGHVTAIDHPFGNIWTNIHRTDLEKAGIGQGKHLKIILDDVLPFEAPLTPTFADAGAIGNIAFYLNSRGYLSLARNAASLAYPYNLKAGLKVRVEAR	['V']	['H']	[205]	-5.7233	2883	0	-0.00447746	1097	0	-1.10786	1379	0	2476
R8F	MAANGSQFPIIAFMSDLGTTDDSVAQCKGLMHSICPGVTVVDVCHSMTPWDVEEGARYIVDLPRFFPEGTVFATTTYPATGTTTRSVAVRIRQAAKGGARGQWAGSGDGFERADGSYIYIAPNNGLLTTVLEEHGYIEAYEVTSTKVIPANPEPTFYSREMVAIPSAHLAAGFPLAEVGRRLDDSEIVRFHRPAVEISGEALSGVVTAIDHPFGNIWTNIHRTDLEKAGIGQGKHLKIILDDVLPFEAPLTPTFADAGAIGNIAFYLNSRGYLSLARNAASLAYPYNLKAGLKVRVEAR	['R']	['F']	[8]	-6.57976	3537	0	-0.0135028	4436	0	-1.10787	1380	0	5816
Q7Y	MAANGSYRPIIAFMSDLGTTDDSVAQCKGLMHSICPGVTVVDVCHSMTPWDVEEGARYIVDLPRFFPEGTVFATTTYPATGTTTRSVAVRIRQAAKGGARGQWAGSGDGFERADGSYIYIAPNNGLLTTVLEEHGYIEAYEVTSTKVIPANPEPTFYSREMVAIPSAHLAAGFPLAEVGRRLDDSEIVRFHRPAVEISGEALSGVVTAIDHPFGNIWTNIHRTDLEKAGIGQGKHLKIILDDVLPFEAPLTPTFADAGAIGNIAFYLNSRGYLSLARNAASLAYPYNLKAGLKVRVEAR	['Q']	['Y']	[7]	-5.23274	2443	0	-0.0116439	3814	0	-1.10788	1381	0	5195
G107P	MAANGSQRPIIAFMSDLGTTDDSVAQCKGLMHSICPGVTVVDVCHSMTPWDVEEGARYIVDLPRFFPEGTVFATTTYPATGTTTRSVAVRIRQAAKGGARGQWAGSPDGFERADGSYIYIAPNNGLLTTVLEEHGYIEAYEVTSTKVIPANPEPTFYSREMVAIPSAHLAAGFPLAEVGRRLDDSEIVRFHRPAVEISGEALSGVVTAIDHPFGNIWTNIHRTDLEKAGIGQGKHLKIILDDVLPFEAPLTPTFADAGAIGNIAFYLNSRGYLSLARNAASLAYPYNLKAGLKVRVEAR	['G']	['P']	[107]	-4.015	1353	0	-0.00953016	3028	0	-1.10792	1382	0	4410
P245G	MAANGSQRPIIAFMSDLGTTDDSVAQCKGLMHSICPGVTVVDVCHSMTPWDVEEGARYIVDLPRFFPEGTVFATTTYPATGTTTRSVAVRIRQAAKGGARGQWAGSGDGFERADGSYIYIAPNNGLLTTVLEEHGYIEAYEVTSTKVIPANPEPTFYSREMVAIPSAHLAAGFPLAEVGRRLDDSEIVRFHRPAVEISGEALSGVVTAIDHPFGNIWTNIHRTDLEKAGIGQGKHLKIILDDVLGFEAPLTPTFADAGAIGNIAFYLNSRGYLSLARNAASLAYPYNLKAGLKVRVEAR	['P']	['G']	[245]	-3.06798	659	0	-0.00575369	1475	0	-1.10793	1383	0	2858
H32S	MAANGSQRPIIAFMSDLGTTDDSVAQCKGLMSSICPGVTVVDVCHSMTPWDVEEGARYIVDLPRFFPEGTVFATTTYPATGTTTRSVAVRIRQAAKGGARGQWAGSGDGFERADGSYIYIAPNNGLLTTVLEEHGYIEAYEVTSTKVIPANPEPTFYSREMVAIPSAHLAAGFPLAEVGRRLDDSEIVRFHRPAVEISGEALSGVVTAIDHPFGNIWTNIHRTDLEKAGIGQGKHLKIILDDVLPFEAPLTPTFADAGAIGNIAFYLNSRGYLSLARNAASLAYPYNLKAGLKVRVEAR	['H']	['S']	[32]	-5.49479	2674	0	-0.00159799	393	0	-1.10793	1384	0	1777
A176T	MAANGSQRPIIAFMSDLGTTDDSVAQCKGLMHSICPGVTVVDVCHSMTPWDVEEGARYIVDLPRFFPEGTVFATTTYPATGTTTRSVAVRIRQAAKGGARGQWAGSGDGFERADGSYIYIAPNNGLLTTVLEEHGYIEAYEVTSTKVIPANPEPTFYSREMVAIPSAHLAAGFPLTEVGRRLDDSEIVRFHRPAVEISGEALSGVVTAIDHPFGNIWTNIHRTDLEKAGIGQGKHLKIILDDVLPFEAPLTPTFADAGAIGNIAFYLNSRGYLSLARNAASLAYPYNLKAGLKVRVEAR	['A']	['T']	[176]	-4.63405	1938	0	-0.00335683	785	0	-1.10794	1385	0	2170
E226L	MAANGSQRPIIAFMSDLGTTDDSVAQCKGLMHSICPGVTVVDVCHSMTPWDVEEGARYIVDLPRFFPEGTVFATTTYPATGTTTRSVAVRIRQAAKGGARGQWAGSGDGFERADGSYIYIAPNNGLLTTVLEEHGYIEAYEVTSTKVIPANPEPTFYSREMVAIPSAHLAAGFPLAEVGRRLDDSEIVRFHRPAVEISGEALSGVVTAIDHPFGNIWTNIHRTDLLKAGIGQGKHLKIILDDVLPFEAPLTPTFADAGAIGNIAFYLNSRGYLSLARNAASLAYPYNLKAGLKVRVEAR	['E']	['L']	[226]	-5.36858	2555	0	-0.00662492	1788	0	-1.10796	1386	0	3174
F13Y	MAANGSQRPIIAYMSDLGTTDDSVAQCKGLMHSICPGVTVVDVCHSMTPWDVEEGARYIVDLPRFFPEGTVFATTTYPATGTTTRSVAVRIRQAAKGGARGQWAGSGDGFERADGSYIYIAPNNGLLTTVLEEHGYIEAYEVTSTKVIPANPEPTFYSREMVAIPSAHLAAGFPLAEVGRRLDDSEIVRFHRPAVEISGEALSGVVTAIDHPFGNIWTNIHRTDLEKAGIGQGKHLKIILDDVLPFEAPLTPTFADAGAIGNIAFYLNSRGYLSLARNAASLAYPYNLKAGLKVRVEAR	['F']	['Y']	[13]	-6.26445	3298	0	-0.0105331	3405	0	-1.10796	1387	0	4792
K96T	MAANGSQRPIIAFMSDLGTTDDSVAQCKGLMHSICPGVTVVDVCHSMTPWDVEEGARYIVDLPRFFPEGTVFATTTYPATGTTTRSVAVRIRQAATGGARGQWAGSGDGFERADGSYIYIAPNNGLLTTVLEEHGYIEAYEVTSTKVIPANPEPTFYSREMVAIPSAHLAAGFPLAEVGRRLDDSEIVRFHRPAVEISGEALSGVVTAIDHPFGNIWTNIHRTDLEKAGIGQGKHLKIILDDVLPFEAPLTPTFADAGAIGNIAFYLNSRGYLSLARNAASLAYPYNLKAGLKVRVEAR	['K']	['T']	[96]	-3.66624	1075	0	-0.00511169	1285	0	-1.10797	1388	0	2673
R180E	MAANGSQRPIIAFMSDLGTTDDSVAQCKGLMHSICPGVTVVDVCHSMTPWDVEEGARYIVDLPRFFPEGTVFATTTYPATGTTTRSVAVRIRQAAKGGARGQWAGSGDGFERADGSYIYIAPNNGLLTTVLEEHGYIEAYEVTSTKVIPANPEPTFYSREMVAIPSAHLAAGFPLAEVGERLDDSEIVRFHRPAVEISGEALSGVVTAIDHPFGNIWTNIHRTDLEKAGIGQGKHLKIILDDVLPFEAPLTPTFADAGAIGNIAFYLNSRGYLSLARNAASLAYPYNLKAGLKVRVEAR	['R']	['E']	[180]	-4.68118	1983	0	-0.00478835	1174	0	-1.10797	1389	0	2563
P285G	MAANGSQRPIIAFMSDLGTTDDSVAQCKGLMHSICPGVTVVDVCHSMTPWDVEEGARYIVDLPRFFPEGTVFATTTYPATGTTTRSVAVRIRQAAKGGARGQWAGSGDGFERADGSYIYIAPNNGLLTTVLEEHGYIEAYEVTSTKVIPANPEPTFYSREMVAIPSAHLAAGFPLAEVGRRLDDSEIVRFHRPAVEISGEALSGVVTAIDHPFGNIWTNIHRTDLEKAGIGQGKHLKIILDDVLPFEAPLTPTFADAGAIGNIAFYLNSRGYLSLARNAASLAYGYNLKAGLKVRVEAR	['P']	['G']	[285]	-1.96384	227	0	-0.00226641	522	0	-1.10798	1390	0	1912
A171R	MAANGSQRPIIAFMSDLGTTDDSVAQCKGLMHSICPGVTVVDVCHSMTPWDVEEGARYIVDLPRFFPEGTVFATTTYPATGTTTRSVAVRIRQAAKGGARGQWAGSGDGFERADGSYIYIAPNNGLLTTVLEEHGYIEAYEVTSTKVIPANPEPTFYSREMVAIPSAHLARGFPLAEVGRRLDDSEIVRFHRPAVEISGEALSGVVTAIDHPFGNIWTNIHRTDLEKAGIGQGKHLKIILDDVLPFEAPLTPTFADAGAIGNIAFYLNSRGYLSLARNAASLAYPYNLKAGLKVRVEAR	['A']	['R']	[171]	-5.54493	2716	0	-0.00805909	2396	0	-1.10799	1391	0	3787
H221D	MAANGSQRPIIAFMSDLGTTDDSVAQCKGLMHSICPGVTVVDVCHSMTPWDVEEGARYIVDLPRFFPEGTVFATTTYPATGTTTRSVAVRIRQAAKGGARGQWAGSGDGFERADGSYIYIAPNNGLLTTVLEEHGYIEAYEVTSTKVIPANPEPTFYSREMVAIPSAHLAAGFPLAEVGRRLDDSEIVRFHRPAVEISGEALSGVVTAIDHPFGNIWTNIDRTDLEKAGIGQGKHLKIILDDVLPFEAPLTPTFADAGAIGNIAFYLNSRGYLSLARNAASLAYPYNLKAGLKVRVEAR	['H']	['D']	[221]	-2.94179	596	0	-0.00119932	334	0	-1.10799	1392	0	1726
S46C	MAANGSQRPIIAFMSDLGTTDDSVAQCKGLMHSICPGVTVVDVCHCMTPWDVEEGARYIVDLPRFFPEGTVFATTTYPATGTTTRSVAVRIRQAAKGGARGQWAGSGDGFERADGSYIYIAPNNGLLTTVLEEHGYIEAYEVTSTKVIPANPEPTFYSREMVAIPSAHLAAGFPLAEVGRRLDDSEIVRFHRPAVEISGEALSGVVTAIDHPFGNIWTNIHRTDLEKAGIGQGKHLKIILDDVLPFEAPLTPTFADAGAIGNIAFYLNSRGYLSLARNAASLAYPYNLKAGLKVRVEAR	['S']	['C']	[46]	-7.03791	3868	0	-0.00914792	2862	0	-1.10799	1393	0	4255
I137Q	MAANGSQRPIIAFMSDLGTTDDSVAQCKGLMHSICPGVTVVDVCHSMTPWDVEEGARYIVDLPRFFPEGTVFATTTYPATGTTTRSVAVRIRQAAKGGARGQWAGSGDGFERADGSYIYIAPNNGLLTTVLEEHGYQEAYEVTSTKVIPANPEPTFYSREMVAIPSAHLAAGFPLAEVGRRLDDSEIVRFHRPAVEISGEALSGVVTAIDHPFGNIWTNIHRTDLEKAGIGQGKHLKIILDDVLPFEAPLTPTFADAGAIGNIAFYLNSRGYLSLARNAASLAYPYNLKAGLKVRVEAR	['I']	['Q']	[137]	-3.25219	768	0	-0.00278838	649	0	-1.10801	1394	0	2043
P252F	MAANGSQRPIIAFMSDLGTTDDSVAQCKGLMHSICPGVTVVDVCHSMTPWDVEEGARYIVDLPRFFPEGTVFATTTYPATGTTTRSVAVRIRQAAKGGARGQWAGSGDGFERADGSYIYIAPNNGLLTTVLEEHGYIEAYEVTSTKVIPANPEPTFYSREMVAIPSAHLAAGFPLAEVGRRLDDSEIVRFHRPAVEISGEALSGVVTAIDHPFGNIWTNIHRTDLEKAGIGQGKHLKIILDDVLPFEAPLTFTFADAGAIGNIAFYLNSRGYLSLARNAASLAYPYNLKAGLKVRVEAR	['P']	['F']	[252]	-4.95357	2208	0	-0.00768487	2227	0	-1.10801	1395	0	3622
A113N	MAANGSQRPIIAFMSDLGTTDDSVAQCKGLMHSICPGVTVVDVCHSMTPWDVEEGARYIVDLPRFFPEGTVFATTTYPATGTTTRSVAVRIRQAAKGGARGQWAGSGDGFERNDGSYIYIAPNNGLLTTVLEEHGYIEAYEVTSTKVIPANPEPTFYSREMVAIPSAHLAAGFPLAEVGRRLDDSEIVRFHRPAVEISGEALSGVVTAIDHPFGNIWTNIHRTDLEKAGIGQGKHLKIILDDVLPFEAPLTPTFADAGAIGNIAFYLNSRGYLSLARNAASLAYPYNLKAGLKVRVEAR	['A']	['N']	[113]	-5.30957	2508	0	-0.00672065	1825	0	-1.10802	1396	0	3221
R181V	MAANGSQRPIIAFMSDLGTTDDSVAQCKGLMHSICPGVTVVDVCHSMTPWDVEEGARYIVDLPRFFPEGTVFATTTYPATGTTTRSVAVRIRQAAKGGARGQWAGSGDGFERADGSYIYIAPNNGLLTTVLEEHGYIEAYEVTSTKVIPANPEPTFYSREMVAIPSAHLAAGFPLAEVGRVLDDSEIVRFHRPAVEISGEALSGVVTAIDHPFGNIWTNIHRTDLEKAGIGQGKHLKIILDDVLPFEAPLTPTFADAGAIGNIAFYLNSRGYLSLARNAASLAYPYNLKAGLKVRVEAR	['R']	['V']	[181]	-4.6482	1957	0	-0.000921651	297	0	-1.10804	1397	0	1694
T223I	MAANGSQRPIIAFMSDLGTTDDSVAQCKGLMHSICPGVTVVDVCHSMTPWDVEEGARYIVDLPRFFPEGTVFATTTYPATGTTTRSVAVRIRQAAKGGARGQWAGSGDGFERADGSYIYIAPNNGLLTTVLEEHGYIEAYEVTSTKVIPANPEPTFYSREMVAIPSAHLAAGFPLAEVGRRLDDSEIVRFHRPAVEISGEALSGVVTAIDHPFGNIWTNIHRIDLEKAGIGQGKHLKIILDDVLPFEAPLTPTFADAGAIGNIAFYLNSRGYLSLARNAASLAYPYNLKAGLKVRVEAR	['T']	['I']	[223]	-5.52052	2692	0	-0.00702797	1954.5	0	-1.10805	1398	0	3352.5
T143N	MAANGSQRPIIAFMSDLGTTDDSVAQCKGLMHSICPGVTVVDVCHSMTPWDVEEGARYIVDLPRFFPEGTVFATTTYPATGTTTRSVAVRIRQAAKGGARGQWAGSGDGFERADGSYIYIAPNNGLLTTVLEEHGYIEAYEVNSTKVIPANPEPTFYSREMVAIPSAHLAAGFPLAEVGRRLDDSEIVRFHRPAVEISGEALSGVVTAIDHPFGNIWTNIHRTDLEKAGIGQGKHLKIILDDVLPFEAPLTPTFADAGAIGNIAFYLNSRGYLSLARNAASLAYPYNLKAGLKVRVEAR	['T']	['N']	[143]	-5.0709	2308	0	-0.00741873	2114	0	-1.10805	1399	0	3513
T84K	MAANGSQRPIIAFMSDLGTTDDSVAQCKGLMHSICPGVTVVDVCHSMTPWDVEEGARYIVDLPRFFPEGTVFATTTYPATGTTKRSVAVRIRQAAKGGARGQWAGSGDGFERADGSYIYIAPNNGLLTTVLEEHGYIEAYEVTSTKVIPANPEPTFYSREMVAIPSAHLAAGFPLAEVGRRLDDSEIVRFHRPAVEISGEALSGVVTAIDHPFGNIWTNIHRTDLEKAGIGQGKHLKIILDDVLPFEAPLTPTFADAGAIGNIAFYLNSRGYLSLARNAASLAYPYNLKAGLKVRVEAR	['T']	['K']	[84]	-6.11588	3198	0	-0.00592817	1539	0	-1.10806	1400	0	2939
D114K	MAANGSQRPIIAFMSDLGTTDDSVAQCKGLMHSICPGVTVVDVCHSMTPWDVEEGARYIVDLPRFFPEGTVFATTTYPATGTTTRSVAVRIRQAAKGGARGQWAGSGDGFERAKGSYIYIAPNNGLLTTVLEEHGYIEAYEVTSTKVIPANPEPTFYSREMVAIPSAHLAAGFPLAEVGRRLDDSEIVRFHRPAVEISGEALSGVVTAIDHPFGNIWTNIHRTDLEKAGIGQGKHLKIILDDVLPFEAPLTPTFADAGAIGNIAFYLNSRGYLSLARNAASLAYPYNLKAGLKVRVEAR	['D']	['K']	[114]	-5.68358	2848	0	-0.00187076	448	0	-1.10806	1401	0	1849
F254L	MAANGSQRPIIAFMSDLGTTDDSVAQCKGLMHSICPGVTVVDVCHSMTPWDVEEGARYIVDLPRFFPEGTVFATTTYPATGTTTRSVAVRIRQAAKGGARGQWAGSGDGFERADGSYIYIAPNNGLLTTVLEEHGYIEAYEVTSTKVIPANPEPTFYSREMVAIPSAHLAAGFPLAEVGRRLDDSEIVRFHRPAVEISGEALSGVVTAIDHPFGNIWTNIHRTDLEKAGIGQGKHLKIILDDVLPFEAPLTPTLADAGAIGNIAFYLNSRGYLSLARNAASLAYPYNLKAGLKVRVEAR	['F']	['L']	[254]	-2.68111	478	0	-0.0126542	4168	0	-1.10807	1402	0	5570
W103S	MAANGSQRPIIAFMSDLGTTDDSVAQCKGLMHSICPGVTVVDVCHSMTPWDVEEGARYIVDLPRFFPEGTVFATTTYPATGTTTRSVAVRIRQAAKGGARGQSAGSGDGFERADGSYIYIAPNNGLLTTVLEEHGYIEAYEVTSTKVIPANPEPTFYSREMVAIPSAHLAAGFPLAEVGRRLDDSEIVRFHRPAVEISGEALSGVVTAIDHPFGNIWTNIHRTDLEKAGIGQGKHLKIILDDVLPFEAPLTPTFADAGAIGNIAFYLNSRGYLSLARNAASLAYPYNLKAGLKVRVEAR	['W']	['S']	[103]	-0.508498	50	0	-0.00729416	2068	0	-1.10808	1403	0	3471
N215H	MAANGSQRPIIAFMSDLGTTDDSVAQCKGLMHSICPGVTVVDVCHSMTPWDVEEGARYIVDLPRFFPEGTVFATTTYPATGTTTRSVAVRIRQAAKGGARGQWAGSGDGFERADGSYIYIAPNNGLLTTVLEEHGYIEAYEVTSTKVIPANPEPTFYSREMVAIPSAHLAAGFPLAEVGRRLDDSEIVRFHRPAVEISGEALSGVVTAIDHPFGHIWTNIHRTDLEKAGIGQGKHLKIILDDVLPFEAPLTPTFADAGAIGNIAFYLNSRGYLSLARNAASLAYPYNLKAGLKVRVEAR	['N']	['H']	[215]	-7.71948	4264	0	-0.0137925	4512	0	-1.10808	1404	0	5916
C44T	MAANGSQRPIIAFMSDLGTTDDSVAQCKGLMHSICPGVTVVDVTHSMTPWDVEEGARYIVDLPRFFPEGTVFATTTYPATGTTTRSVAVRIRQAAKGGARGQWAGSGDGFERADGSYIYIAPNNGLLTTVLEEHGYIEAYEVTSTKVIPANPEPTFYSREMVAIPSAHLAAGFPLAEVGRRLDDSEIVRFHRPAVEISGEALSGVVTAIDHPFGNIWTNIHRTDLEKAGIGQGKHLKIILDDVLPFEAPLTPTFADAGAIGNIAFYLNSRGYLSLARNAASLAYPYNLKAGLKVRVEAR	['C']	['T']	[44]	-1.92194	216	0	-0.000119672	213	0	-1.10809	1405	0	1618
D184N	MAANGSQRPIIAFMSDLGTTDDSVAQCKGLMHSICPGVTVVDVCHSMTPWDVEEGARYIVDLPRFFPEGTVFATTTYPATGTTTRSVAVRIRQAAKGGARGQWAGSGDGFERADGSYIYIAPNNGLLTTVLEEHGYIEAYEVTSTKVIPANPEPTFYSREMVAIPSAHLAAGFPLAEVGRRLDNSEIVRFHRPAVEISGEALSGVVTAIDHPFGNIWTNIHRTDLEKAGIGQGKHLKIILDDVLPFEAPLTPTFADAGAIGNIAFYLNSRGYLSLARNAASLAYPYNLKAGLKVRVEAR	['D']	['N']	[184]	-4.94659	2203	0	-0.00879906	2722	0	-1.10809	1406	0	4128
V243M	MAANGSQRPIIAFMSDLGTTDDSVAQCKGLMHSICPGVTVVDVCHSMTPWDVEEGARYIVDLPRFFPEGTVFATTTYPATGTTTRSVAVRIRQAAKGGARGQWAGSGDGFERADGSYIYIAPNNGLLTTVLEEHGYIEAYEVTSTKVIPANPEPTFYSREMVAIPSAHLAAGFPLAEVGRRLDDSEIVRFHRPAVEISGEALSGVVTAIDHPFGNIWTNIHRTDLEKAGIGQGKHLKIILDDMLPFEAPLTPTFADAGAIGNIAFYLNSRGYLSLARNAASLAYPYNLKAGLKVRVEAR	['V']	['M']	[243]	-4.75864	2042	0	-0.00826098	2474	0	-1.10809	1407	0	3881
Q93L	MAANGSQRPIIAFMSDLGTTDDSVAQCKGLMHSICPGVTVVDVCHSMTPWDVEEGARYIVDLPRFFPEGTVFATTTYPATGTTTRSVAVRIRLAAKGGARGQWAGSGDGFERADGSYIYIAPNNGLLTTVLEEHGYIEAYEVTSTKVIPANPEPTFYSREMVAIPSAHLAAGFPLAEVGRRLDDSEIVRFHRPAVEISGEALSGVVTAIDHPFGNIWTNIHRTDLEKAGIGQGKHLKIILDDVLPFEAPLTPTFADAGAIGNIAFYLNSRGYLSLARNAASLAYPYNLKAGLKVRVEAR	['Q']	['L']	[93]	-4.27364	1614	0	-0.00830747	2488	0	-1.10811	1408	0	3896
H168Y	MAANGSQRPIIAFMSDLGTTDDSVAQCKGLMHSICPGVTVVDVCHSMTPWDVEEGARYIVDLPRFFPEGTVFATTTYPATGTTTRSVAVRIRQAAKGGARGQWAGSGDGFERADGSYIYIAPNNGLLTTVLEEHGYIEAYEVTSTKVIPANPEPTFYSREMVAIPSAYLAAGFPLAEVGRRLDDSEIVRFHRPAVEISGEALSGVVTAIDHPFGNIWTNIHRTDLEKAGIGQGKHLKIILDDVLPFEAPLTPTFADAGAIGNIAFYLNSRGYLSLARNAASLAYPYNLKAGLKVRVEAR	['H']	['Y']	[168]	-3.62535	1044	0	-0.0045364	1115	0	-1.10812	1409.5	0	2524.5
S185Q	MAANGSQRPIIAFMSDLGTTDDSVAQCKGLMHSICPGVTVVDVCHSMTPWDVEEGARYIVDLPRFFPEGTVFATTTYPATGTTTRSVAVRIRQAAKGGARGQWAGSGDGFERADGSYIYIAPNNGLLTTVLEEHGYIEAYEVTSTKVIPANPEPTFYSREMVAIPSAHLAAGFPLAEVGRRLDDQEIVRFHRPAVEISGEALSGVVTAIDHPFGNIWTNIHRTDLEKAGIGQGKHLKIILDDVLPFEAPLTPTFADAGAIGNIAFYLNSRGYLSLARNAASLAYPYNLKAGLKVRVEAR	['S']	['Q']	[185]	-4.23638	1566	0	-0.00618165	1628	0	-1.10812	1409.5	0	3037.5
E133S	MAANGSQRPIIAFMSDLGTTDDSVAQCKGLMHSICPGVTVVDVCHSMTPWDVEEGARYIVDLPRFFPEGTVFATTTYPATGTTTRSVAVRIRQAAKGGARGQWAGSGDGFERADGSYIYIAPNNGLLTTVLESHGYIEAYEVTSTKVIPANPEPTFYSREMVAIPSAHLAAGFPLAEVGRRLDDSEIVRFHRPAVEISGEALSGVVTAIDHPFGNIWTNIHRTDLEKAGIGQGKHLKIILDDVLPFEAPLTPTFADAGAIGNIAFYLNSRGYLSLARNAASLAYPYNLKAGLKVRVEAR	['E']	['S']	[133]	-4.34843	1692	0	-0.00590781	1534	0	-1.10814	1411	0	2945
Y266A	MAANGSQRPIIAFMSDLGTTDDSVAQCKGLMHSICPGVTVVDVCHSMTPWDVEEGARYIVDLPRFFPEGTVFATTTYPATGTTTRSVAVRIRQAAKGGARGQWAGSGDGFERADGSYIYIAPNNGLLTTVLEEHGYIEAYEVTSTKVIPANPEPTFYSREMVAIPSAHLAAGFPLAEVGRRLDDSEIVRFHRPAVEISGEALSGVVTAIDHPFGNIWTNIHRTDLEKAGIGQGKHLKIILDDVLPFEAPLTPTFADAGAIGNIAFALNSRGYLSLARNAASLAYPYNLKAGLKVRVEAR	['Y']	['A']	[266]	-6.09709	3180	0	-0.0123917	4092	0	-1.10815	1412	0	5504
S203K	MAANGSQRPIIAFMSDLGTTDDSVAQCKGLMHSICPGVTVVDVCHSMTPWDVEEGARYIVDLPRFFPEGTVFATTTYPATGTTTRSVAVRIRQAAKGGARGQWAGSGDGFERADGSYIYIAPNNGLLTTVLEEHGYIEAYEVTSTKVIPANPEPTFYSREMVAIPSAHLAAGFPLAEVGRRLDDSEIVRFHRPAVEISGEALKGVVTAIDHPFGNIWTNIHRTDLEKAGIGQGKHLKIILDDVLPFEAPLTPTFADAGAIGNIAFYLNSRGYLSLARNAASLAYPYNLKAGLKVRVEAR	['S']	['K']	[203]	-5.10737	2347	0	-0.00247279	570	0	-1.10816	1413	0	1983
A259N	MAANGSQRPIIAFMSDLGTTDDSVAQCKGLMHSICPGVTVVDVCHSMTPWDVEEGARYIVDLPRFFPEGTVFATTTYPATGTTTRSVAVRIRQAAKGGARGQWAGSGDGFERADGSYIYIAPNNGLLTTVLEEHGYIEAYEVTSTKVIPANPEPTFYSREMVAIPSAHLAAGFPLAEVGRRLDDSEIVRFHRPAVEISGEALSGVVTAIDHPFGNIWTNIHRTDLEKAGIGQGKHLKIILDDVLPFEAPLTPTFADAGNIGNIAFYLNSRGYLSLARNAASLAYPYNLKAGLKVRVEAR	['A']	['N']	[259]	-4.66535	1968	0	-0.00187484	449	0	-1.10817	1414	0	1863
V87I	MAANGSQRPIIAFMSDLGTTDDSVAQCKGLMHSICPGVTVVDVCHSMTPWDVEEGARYIVDLPRFFPEGTVFATTTYPATGTTTRSIAVRIRQAAKGGARGQWAGSGDGFERADGSYIYIAPNNGLLTTVLEEHGYIEAYEVTSTKVIPANPEPTFYSREMVAIPSAHLAAGFPLAEVGRRLDDSEIVRFHRPAVEISGEALSGVVTAIDHPFGNIWTNIHRTDLEKAGIGQGKHLKIILDDVLPFEAPLTPTFADAGAIGNIAFYLNSRGYLSLARNAASLAYPYNLKAGLKVRVEAR	['V']	['I']	[87]	-3.01597	625	0	-0.00303242	700	0	-1.1082	1415	0	2115
A255L	MAANGSQRPIIAFMSDLGTTDDSVAQCKGLMHSICPGVTVVDVCHSMTPWDVEEGARYIVDLPRFFPEGTVFATTTYPATGTTTRSVAVRIRQAAKGGARGQWAGSGDGFERADGSYIYIAPNNGLLTTVLEEHGYIEAYEVTSTKVIPANPEPTFYSREMVAIPSAHLAAGFPLAEVGRRLDDSEIVRFHRPAVEISGEALSGVVTAIDHPFGNIWTNIHRTDLEKAGIGQGKHLKIILDDVLPFEAPLTPTFLDAGAIGNIAFYLNSRGYLSLARNAASLAYPYNLKAGLKVRVEAR	['A']	['L']	[255]	-4.07175	1409	0	-0.0102067	3295	0	-1.10821	1416	0	4711
R92Y	MAANGSQRPIIAFMSDLGTTDDSVAQCKGLMHSICPGVTVVDVCHSMTPWDVEEGARYIVDLPRFFPEGTVFATTTYPATGTTTRSVAVRIYQAAKGGARGQWAGSGDGFERADGSYIYIAPNNGLLTTVLEEHGYIEAYEVTSTKVIPANPEPTFYSREMVAIPSAHLAAGFPLAEVGRRLDDSEIVRFHRPAVEISGEALSGVVTAIDHPFGNIWTNIHRTDLEKAGIGQGKHLKIILDDVLPFEAPLTPTFADAGAIGNIAFYLNSRGYLSLARNAASLAYPYNLKAGLKVRVEAR	['R']	['Y']	[92]	-6.6943	3616	0	-0.00878809	2717	0	-1.10821	1417	0	4134
I137T	MAANGSQRPIIAFMSDLGTTDDSVAQCKGLMHSICPGVTVVDVCHSMTPWDVEEGARYIVDLPRFFPEGTVFATTTYPATGTTTRSVAVRIRQAAKGGARGQWAGSGDGFERADGSYIYIAPNNGLLTTVLEEHGYTEAYEVTSTKVIPANPEPTFYSREMVAIPSAHLAAGFPLAEVGRRLDDSEIVRFHRPAVEISGEALSGVVTAIDHPFGNIWTNIHRTDLEKAGIGQGKHLKIILDDVLPFEAPLTPTFADAGAIGNIAFYLNSRGYLSLARNAASLAYPYNLKAGLKVRVEAR	['I']	['T']	[137]	-2.91599	581	0	-0.00148419	371	0	-1.10821	1418	0	1789
A194T	MAANGSQRPIIAFMSDLGTTDDSVAQCKGLMHSICPGVTVVDVCHSMTPWDVEEGARYIVDLPRFFPEGTVFATTTYPATGTTTRSVAVRIRQAAKGGARGQWAGSGDGFERADGSYIYIAPNNGLLTTVLEEHGYIEAYEVTSTKVIPANPEPTFYSREMVAIPSAHLAAGFPLAEVGRRLDDSEIVRFHRPTVEISGEALSGVVTAIDHPFGNIWTNIHRTDLEKAGIGQGKHLKIILDDVLPFEAPLTPTFADAGAIGNIAFYLNSRGYLSLARNAASLAYPYNLKAGLKVRVEAR	['A']	['T']	[194]	-4.23031	1560	0	-0.00236532	542	0	-1.10822	1419	0	1961
Q232N	MAANGSQRPIIAFMSDLGTTDDSVAQCKGLMHSICPGVTVVDVCHSMTPWDVEEGARYIVDLPRFFPEGTVFATTTYPATGTTTRSVAVRIRQAAKGGARGQWAGSGDGFERADGSYIYIAPNNGLLTTVLEEHGYIEAYEVTSTKVIPANPEPTFYSREMVAIPSAHLAAGFPLAEVGRRLDDSEIVRFHRPAVEISGEALSGVVTAIDHPFGNIWTNIHRTDLEKAGIGNGKHLKIILDDVLPFEAPLTPTFADAGAIGNIAFYLNSRGYLSLARNAASLAYPYNLKAGLKVRVEAR	['Q']	['N']	[232]	-4.2358	1564	0	-0.00175063	414	0	-1.10823	1420	0	1834
Q232V	MAANGSQRPIIAFMSDLGTTDDSVAQCKGLMHSICPGVTVVDVCHSMTPWDVEEGARYIVDLPRFFPEGTVFATTTYPATGTTTRSVAVRIRQAAKGGARGQWAGSGDGFERADGSYIYIAPNNGLLTTVLEEHGYIEAYEVTSTKVIPANPEPTFYSREMVAIPSAHLAAGFPLAEVGRRLDDSEIVRFHRPAVEISGEALSGVVTAIDHPFGNIWTNIHRTDLEKAGIGVGKHLKIILDDVLPFEAPLTPTFADAGAIGNIAFYLNSRGYLSLARNAASLAYPYNLKAGLKVRVEAR	['Q']	['V']	[232]	-0.920014	88	0	-0.000574629	260	0	-1.10824	1421	0	1681
P245T	MAANGSQRPIIAFMSDLGTTDDSVAQCKGLMHSICPGVTVVDVCHSMTPWDVEEGARYIVDLPRFFPEGTVFATTTYPATGTTTRSVAVRIRQAAKGGARGQWAGSGDGFERADGSYIYIAPNNGLLTTVLEEHGYIEAYEVTSTKVIPANPEPTFYSREMVAIPSAHLAAGFPLAEVGRRLDDSEIVRFHRPAVEISGEALSGVVTAIDHPFGNIWTNIHRTDLEKAGIGQGKHLKIILDDVLTFEAPLTPTFADAGAIGNIAFYLNSRGYLSLARNAASLAYPYNLKAGLKVRVEAR	['P']	['T']	[245]	-2.31996	319	0	-0.00164887	400	0	-1.10824	1422	0	1822
E132S	MAANGSQRPIIAFMSDLGTTDDSVAQCKGLMHSICPGVTVVDVCHSMTPWDVEEGARYIVDLPRFFPEGTVFATTTYPATGTTTRSVAVRIRQAAKGGARGQWAGSGDGFERADGSYIYIAPNNGLLTTVLSEHGYIEAYEVTSTKVIPANPEPTFYSREMVAIPSAHLAAGFPLAEVGRRLDDSEIVRFHRPAVEISGEALSGVVTAIDHPFGNIWTNIHRTDLEKAGIGQGKHLKIILDDVLPFEAPLTPTFADAGAIGNIAFYLNSRGYLSLARNAASLAYPYNLKAGLKVRVEAR	['E']	['S']	[132]	-4.44392	1787	0	-0.00829522	2485	0	-1.10825	1423	0	3908
K237C	MAANGSQRPIIAFMSDLGTTDDSVAQCKGLMHSICPGVTVVDVCHSMTPWDVEEGARYIVDLPRFFPEGTVFATTTYPATGTTTRSVAVRIRQAAKGGARGQWAGSGDGFERADGSYIYIAPNNGLLTTVLEEHGYIEAYEVTSTKVIPANPEPTFYSREMVAIPSAHLAAGFPLAEVGRRLDDSEIVRFHRPAVEISGEALSGVVTAIDHPFGNIWTNIHRTDLEKAGIGQGKHLCIILDDVLPFEAPLTPTFADAGAIGNIAFYLNSRGYLSLARNAASLAYPYNLKAGLKVRVEAR	['K']	['C']	[237]	-7.05005	3878	0	-0.00740679	2110	0	-1.10827	1424	0	3534
A79W	MAANGSQRPIIAFMSDLGTTDDSVAQCKGLMHSICPGVTVVDVCHSMTPWDVEEGARYIVDLPRFFPEGTVFATTTYPWTGTTTRSVAVRIRQAAKGGARGQWAGSGDGFERADGSYIYIAPNNGLLTTVLEEHGYIEAYEVTSTKVIPANPEPTFYSREMVAIPSAHLAAGFPLAEVGRRLDDSEIVRFHRPAVEISGEALSGVVTAIDHPFGNIWTNIHRTDLEKAGIGQGKHLKIILDDVLPFEAPLTPTFADAGAIGNIAFYLNSRGYLSLARNAASLAYPYNLKAGLKVRVEAR	['A']	['W']	[79]	-6.14678	3220	0	-0.0129257	4261	0	-1.10828	1425	0	5686
H211V	MAANGSQRPIIAFMSDLGTTDDSVAQCKGLMHSICPGVTVVDVCHSMTPWDVEEGARYIVDLPRFFPEGTVFATTTYPATGTTTRSVAVRIRQAAKGGARGQWAGSGDGFERADGSYIYIAPNNGLLTTVLEEHGYIEAYEVTSTKVIPANPEPTFYSREMVAIPSAHLAAGFPLAEVGRRLDDSEIVRFHRPAVEISGEALSGVVTAIDVPFGNIWTNIHRTDLEKAGIGQGKHLKIILDDVLPFEAPLTPTFADAGAIGNIAFYLNSRGYLSLARNAASLAYPYNLKAGLKVRVEAR	['H']	['V']	[211]	-3.00844	622	0	-0.00451757	1111	0	-1.10829	1426	0	2537
C35A	MAANGSQRPIIAFMSDLGTTDDSVAQCKGLMHSIAPGVTVVDVCHSMTPWDVEEGARYIVDLPRFFPEGTVFATTTYPATGTTTRSVAVRIRQAAKGGARGQWAGSGDGFERADGSYIYIAPNNGLLTTVLEEHGYIEAYEVTSTKVIPANPEPTFYSREMVAIPSAHLAAGFPLAEVGRRLDDSEIVRFHRPAVEISGEALSGVVTAIDHPFGNIWTNIHRTDLEKAGIGQGKHLKIILDDVLPFEAPLTPTFADAGAIGNIAFYLNSRGYLSLARNAASLAYPYNLKAGLKVRVEAR	['C']	['A']	[35]	-3.03514	637	0	-0.00254888	590	0	-1.10829	1427	0	2017
R57S	MAANGSQRPIIAFMSDLGTTDDSVAQCKGLMHSICPGVTVVDVCHSMTPWDVEEGASYIVDLPRFFPEGTVFATTTYPATGTTTRSVAVRIRQAAKGGARGQWAGSGDGFERADGSYIYIAPNNGLLTTVLEEHGYIEAYEVTSTKVIPANPEPTFYSREMVAIPSAHLAAGFPLAEVGRRLDDSEIVRFHRPAVEISGEALSGVVTAIDHPFGNIWTNIHRTDLEKAGIGQGKHLKIILDDVLPFEAPLTPTFADAGAIGNIAFYLNSRGYLSLARNAASLAYPYNLKAGLKVRVEAR	['R']	['S']	[57]	-6.49654	3468	0	-0.0110648	3598	0	-1.1083	1428	0	5026
Y157Q	MAANGSQRPIIAFMSDLGTTDDSVAQCKGLMHSICPGVTVVDVCHSMTPWDVEEGARYIVDLPRFFPEGTVFATTTYPATGTTTRSVAVRIRQAAKGGARGQWAGSGDGFERADGSYIYIAPNNGLLTTVLEEHGYIEAYEVTSTKVIPANPEPTFQSREMVAIPSAHLAAGFPLAEVGRRLDDSEIVRFHRPAVEISGEALSGVVTAIDHPFGNIWTNIHRTDLEKAGIGQGKHLKIILDDVLPFEAPLTPTFADAGAIGNIAFYLNSRGYLSLARNAASLAYPYNLKAGLKVRVEAR	['Y']	['Q']	[157]	-3.42984	901	0	-0.00409676	990	0	-1.10831	1429	0	2419
D184Q	MAANGSQRPIIAFMSDLGTTDDSVAQCKGLMHSICPGVTVVDVCHSMTPWDVEEGARYIVDLPRFFPEGTVFATTTYPATGTTTRSVAVRIRQAAKGGARGQWAGSGDGFERADGSYIYIAPNNGLLTTVLEEHGYIEAYEVTSTKVIPANPEPTFYSREMVAIPSAHLAAGFPLAEVGRRLDQSEIVRFHRPAVEISGEALSGVVTAIDHPFGNIWTNIHRTDLEKAGIGQGKHLKIILDDVLPFEAPLTPTFADAGAIGNIAFYLNSRGYLSLARNAASLAYPYNLKAGLKVRVEAR	['D']	['Q']	[184]	-3.96418	1300	0	-0.00776509	2256	0	-1.10831	1430	0	3686
A259T	MAANGSQRPIIAFMSDLGTTDDSVAQCKGLMHSICPGVTVVDVCHSMTPWDVEEGARYIVDLPRFFPEGTVFATTTYPATGTTTRSVAVRIRQAAKGGARGQWAGSGDGFERADGSYIYIAPNNGLLTTVLEEHGYIEAYEVTSTKVIPANPEPTFYSREMVAIPSAHLAAGFPLAEVGRRLDDSEIVRFHRPAVEISGEALSGVVTAIDHPFGNIWTNIHRTDLEKAGIGQGKHLKIILDDVLPFEAPLTPTFADAGTIGNIAFYLNSRGYLSLARNAASLAYPYNLKAGLKVRVEAR	['A']	['T']	[259]	-3.80105	1165	0	-0.000394024	240	0	-1.10831	1431	0	1671
A150Q	MAANGSQRPIIAFMSDLGTTDDSVAQCKGLMHSICPGVTVVDVCHSMTPWDVEEGARYIVDLPRFFPEGTVFATTTYPATGTTTRSVAVRIRQAAKGGARGQWAGSGDGFERADGSYIYIAPNNGLLTTVLEEHGYIEAYEVTSTKVIPQNPEPTFYSREMVAIPSAHLAAGFPLAEVGRRLDDSEIVRFHRPAVEISGEALSGVVTAIDHPFGNIWTNIHRTDLEKAGIGQGKHLKIILDDVLPFEAPLTPTFADAGAIGNIAFYLNSRGYLSLARNAASLAYPYNLKAGLKVRVEAR	['A']	['Q']	[150]	-4.31544	1661	0	-0.00377693	908	0	-1.10832	1432	0	2340
W103M	MAANGSQRPIIAFMSDLGTTDDSVAQCKGLMHSICPGVTVVDVCHSMTPWDVEEGARYIVDLPRFFPEGTVFATTTYPATGTTTRSVAVRIRQAAKGGARGQMAGSGDGFERADGSYIYIAPNNGLLTTVLEEHGYIEAYEVTSTKVIPANPEPTFYSREMVAIPSAHLAAGFPLAEVGRRLDDSEIVRFHRPAVEISGEALSGVVTAIDHPFGNIWTNIHRTDLEKAGIGQGKHLKIILDDVLPFEAPLTPTFADAGAIGNIAFYLNSRGYLSLARNAASLAYPYNLKAGLKVRVEAR	['W']	['M']	[103]	-2.90061	572	0	-0.0101921	3293	0	-1.10833	1433	0	4726
P252I	MAANGSQRPIIAFMSDLGTTDDSVAQCKGLMHSICPGVTVVDVCHSMTPWDVEEGARYIVDLPRFFPEGTVFATTTYPATGTTTRSVAVRIRQAAKGGARGQWAGSGDGFERADGSYIYIAPNNGLLTTVLEEHGYIEAYEVTSTKVIPANPEPTFYSREMVAIPSAHLAAGFPLAEVGRRLDDSEIVRFHRPAVEISGEALSGVVTAIDHPFGNIWTNIHRTDLEKAGIGQGKHLKIILDDVLPFEAPLTITFADAGAIGNIAFYLNSRGYLSLARNAASLAYPYNLKAGLKVRVEAR	['P']	['I']	[252]	-4.43983	1779	0	-0.00699072	1942	0	-1.10834	1434	0	3376
Y266K	MAANGSQRPIIAFMSDLGTTDDSVAQCKGLMHSICPGVTVVDVCHSMTPWDVEEGARYIVDLPRFFPEGTVFATTTYPATGTTTRSVAVRIRQAAKGGARGQWAGSGDGFERADGSYIYIAPNNGLLTTVLEEHGYIEAYEVTSTKVIPANPEPTFYSREMVAIPSAHLAAGFPLAEVGRRLDDSEIVRFHRPAVEISGEALSGVVTAIDHPFGNIWTNIHRTDLEKAGIGQGKHLKIILDDVLPFEAPLTPTFADAGAIGNIAFKLNSRGYLSLARNAASLAYPYNLKAGLKVRVEAR	['Y']	['K']	[266]	-9.11186	4878	0	-0.0156032	4920	0	-1.10834	1435	0	6355
R100C	MAANGSQRPIIAFMSDLGTTDDSVAQCKGLMHSICPGVTVVDVCHSMTPWDVEEGARYIVDLPRFFPEGTVFATTTYPATGTTTRSVAVRIRQAAKGGACGQWAGSGDGFERADGSYIYIAPNNGLLTTVLEEHGYIEAYEVTSTKVIPANPEPTFYSREMVAIPSAHLAAGFPLAEVGRRLDDSEIVRFHRPAVEISGEALSGVVTAIDHPFGNIWTNIHRTDLEKAGIGQGKHLKIILDDVLPFEAPLTPTFADAGAIGNIAFYLNSRGYLSLARNAASLAYPYNLKAGLKVRVEAR	['R']	['C']	[100]	-5.84754	2978	0	-0.0115566	3787	0	-1.10835	1436	0	5223
T145A	MAANGSQRPIIAFMSDLGTTDDSVAQCKGLMHSICPGVTVVDVCHSMTPWDVEEGARYIVDLPRFFPEGTVFATTTYPATGTTTRSVAVRIRQAAKGGARGQWAGSGDGFERADGSYIYIAPNNGLLTTVLEEHGYIEAYEVTSAKVIPANPEPTFYSREMVAIPSAHLAAGFPLAEVGRRLDDSEIVRFHRPAVEISGEALSGVVTAIDHPFGNIWTNIHRTDLEKAGIGQGKHLKIILDDVLPFEAPLTPTFADAGAIGNIAFYLNSRGYLSLARNAASLAYPYNLKAGLKVRVEAR	['T']	['A']	[145]	-2.33997	331	0	-0.00542646	1376	0	-1.10836	1437	0	2813
R299Y	MAANGSQRPIIAFMSDLGTTDDSVAQCKGLMHSICPGVTVVDVCHSMTPWDVEEGARYIVDLPRFFPEGTVFATTTYPATGTTTRSVAVRIRQAAKGGARGQWAGSGDGFERADGSYIYIAPNNGLLTTVLEEHGYIEAYEVTSTKVIPANPEPTFYSREMVAIPSAHLAAGFPLAEVGRRLDDSEIVRFHRPAVEISGEALSGVVTAIDHPFGNIWTNIHRTDLEKAGIGQGKHLKIILDDVLPFEAPLTPTFADAGAIGNIAFYLNSRGYLSLARNAASLAYPYNLKAGLKVRVEAY	['R']	['Y']	[299]	-5.96485	3066	0	-0.00365741	880	0	-1.10836	1438	0	2318
I260C	MAANGSQRPIIAFMSDLGTTDDSVAQCKGLMHSICPGVTVVDVCHSMTPWDVEEGARYIVDLPRFFPEGTVFATTTYPATGTTTRSVAVRIRQAAKGGARGQWAGSGDGFERADGSYIYIAPNNGLLTTVLEEHGYIEAYEVTSTKVIPANPEPTFYSREMVAIPSAHLAAGFPLAEVGRRLDDSEIVRFHRPAVEISGEALSGVVTAIDHPFGNIWTNIHRTDLEKAGIGQGKHLKIILDDVLPFEAPLTPTFADAGACGNIAFYLNSRGYLSLARNAASLAYPYNLKAGLKVRVEAR	['I']	['C']	[260]	-5.54181	2712	0	-0.01175	3860	0	-1.10837	1439	0	5299
R100V	MAANGSQRPIIAFMSDLGTTDDSVAQCKGLMHSICPGVTVVDVCHSMTPWDVEEGARYIVDLPRFFPEGTVFATTTYPATGTTTRSVAVRIRQAAKGGAVGQWAGSGDGFERADGSYIYIAPNNGLLTTVLEEHGYIEAYEVTSTKVIPANPEPTFYSREMVAIPSAHLAAGFPLAEVGRRLDDSEIVRFHRPAVEISGEALSGVVTAIDHPFGNIWTNIHRTDLEKAGIGQGKHLKIILDDVLPFEAPLTPTFADAGAIGNIAFYLNSRGYLSLARNAASLAYPYNLKAGLKVRVEAR	['R']	['V']	[100]	-3.76371	1140	0	-0.00592327	1536	0	-1.10837	1440	0	2976
Q26D	MAANGSQRPIIAFMSDLGTTDDSVADCKGLMHSICPGVTVVDVCHSMTPWDVEEGARYIVDLPRFFPEGTVFATTTYPATGTTTRSVAVRIRQAAKGGARGQWAGSGDGFERADGSYIYIAPNNGLLTTVLEEHGYIEAYEVTSTKVIPANPEPTFYSREMVAIPSAHLAAGFPLAEVGRRLDDSEIVRFHRPAVEISGEALSGVVTAIDHPFGNIWTNIHRTDLEKAGIGQGKHLKIILDDVLPFEAPLTPTFADAGAIGNIAFYLNSRGYLSLARNAASLAYPYNLKAGLKVRVEAR	['Q']	['D']	[26]	-6.71408	3630	0	-0.0132214	4363	0	-1.10838	1441	0	5804
R180S	MAANGSQRPIIAFMSDLGTTDDSVAQCKGLMHSICPGVTVVDVCHSMTPWDVEEGARYIVDLPRFFPEGTVFATTTYPATGTTTRSVAVRIRQAAKGGARGQWAGSGDGFERADGSYIYIAPNNGLLTTVLEEHGYIEAYEVTSTKVIPANPEPTFYSREMVAIPSAHLAAGFPLAEVGSRLDDSEIVRFHRPAVEISGEALSGVVTAIDHPFGNIWTNIHRTDLEKAGIGQGKHLKIILDDVLPFEAPLTPTFADAGAIGNIAFYLNSRGYLSLARNAASLAYPYNLKAGLKVRVEAR	['R']	['S']	[180]	-4.78559	2067	0	-0.0067231	1826	0	-1.1084	1442	0	3268
Q102C	MAANGSQRPIIAFMSDLGTTDDSVAQCKGLMHSICPGVTVVDVCHSMTPWDVEEGARYIVDLPRFFPEGTVFATTTYPATGTTTRSVAVRIRQAAKGGARGCWAGSGDGFERADGSYIYIAPNNGLLTTVLEEHGYIEAYEVTSTKVIPANPEPTFYSREMVAIPSAHLAAGFPLAEVGRRLDDSEIVRFHRPAVEISGEALSGVVTAIDHPFGNIWTNIHRTDLEKAGIGQGKHLKIILDDVLPFEAPLTPTFADAGAIGNIAFYLNSRGYLSLARNAASLAYPYNLKAGLKVRVEAR	['Q']	['C']	[102]	-5.33419	2525	0	-0.0109159	3541	0	-1.1084	1443	0	4984
T155S	MAANGSQRPIIAFMSDLGTTDDSVAQCKGLMHSICPGVTVVDVCHSMTPWDVEEGARYIVDLPRFFPEGTVFATTTYPATGTTTRSVAVRIRQAAKGGARGQWAGSGDGFERADGSYIYIAPNNGLLTTVLEEHGYIEAYEVTSTKVIPANPEPSFYSREMVAIPSAHLAAGFPLAEVGRRLDDSEIVRFHRPAVEISGEALSGVVTAIDHPFGNIWTNIHRTDLEKAGIGQGKHLKIILDDVLPFEAPLTPTFADAGAIGNIAFYLNSRGYLSLARNAASLAYPYNLKAGLKVRVEAR	['T']	['S']	[155]	-5.17346	2396	0	-0.00915752	2865	0	-1.10841	1444	0	4309
T48K	MAANGSQRPIIAFMSDLGTTDDSVAQCKGLMHSICPGVTVVDVCHSMKPWDVEEGARYIVDLPRFFPEGTVFATTTYPATGTTTRSVAVRIRQAAKGGARGQWAGSGDGFERADGSYIYIAPNNGLLTTVLEEHGYIEAYEVTSTKVIPANPEPTFYSREMVAIPSAHLAAGFPLAEVGRRLDDSEIVRFHRPAVEISGEALSGVVTAIDHPFGNIWTNIHRTDLEKAGIGQGKHLKIILDDVLPFEAPLTPTFADAGAIGNIAFYLNSRGYLSLARNAASLAYPYNLKAGLKVRVEAR	['T']	['K']	[48]	-2.60194	434	0	-0.00823423	2463	0	-1.10841	1445	0	3908
I239L	MAANGSQRPIIAFMSDLGTTDDSVAQCKGLMHSICPGVTVVDVCHSMTPWDVEEGARYIVDLPRFFPEGTVFATTTYPATGTTTRSVAVRIRQAAKGGARGQWAGSGDGFERADGSYIYIAPNNGLLTTVLEEHGYIEAYEVTSTKVIPANPEPTFYSREMVAIPSAHLAAGFPLAEVGRRLDDSEIVRFHRPAVEISGEALSGVVTAIDHPFGNIWTNIHRTDLEKAGIGQGKHLKILLDDVLPFEAPLTPTFADAGAIGNIAFYLNSRGYLSLARNAASLAYPYNLKAGLKVRVEAR	['I']	['L']	[239]	-3.1921	728	0	-0.000238374	228	0	-1.10841	1446	0	1674
Y157S	MAANGSQRPIIAFMSDLGTTDDSVAQCKGLMHSICPGVTVVDVCHSMTPWDVEEGARYIVDLPRFFPEGTVFATTTYPATGTTTRSVAVRIRQAAKGGARGQWAGSGDGFERADGSYIYIAPNNGLLTTVLEEHGYIEAYEVTSTKVIPANPEPTFSSREMVAIPSAHLAAGFPLAEVGRRLDDSEIVRFHRPAVEISGEALSGVVTAIDHPFGNIWTNIHRTDLEKAGIGQGKHLKIILDDVLPFEAPLTPTFADAGAIGNIAFYLNSRGYLSLARNAASLAYPYNLKAGLKVRVEAR	['Y']	['S']	[157]	-4.1609	1490	0	-0.00448716	1099	0	-1.10841	1447	0	2546
M47S	MAANGSQRPIIAFMSDLGTTDDSVAQCKGLMHSICPGVTVVDVCHSSTPWDVEEGARYIVDLPRFFPEGTVFATTTYPATGTTTRSVAVRIRQAAKGGARGQWAGSGDGFERADGSYIYIAPNNGLLTTVLEEHGYIEAYEVTSTKVIPANPEPTFYSREMVAIPSAHLAAGFPLAEVGRRLDDSEIVRFHRPAVEISGEALSGVVTAIDHPFGNIWTNIHRTDLEKAGIGQGKHLKIILDDVLPFEAPLTPTFADAGAIGNIAFYLNSRGYLSLARNAASLAYPYNLKAGLKVRVEAR	['M']	['S']	[47]	-4.94324	2202	0	-0.0105452	3409	0	-1.10842	1448	0	4857
S46M	MAANGSQRPIIAFMSDLGTTDDSVAQCKGLMHSICPGVTVVDVCHMMTPWDVEEGARYIVDLPRFFPEGTVFATTTYPATGTTTRSVAVRIRQAAKGGARGQWAGSGDGFERADGSYIYIAPNNGLLTTVLEEHGYIEAYEVTSTKVIPANPEPTFYSREMVAIPSAHLAAGFPLAEVGRRLDDSEIVRFHRPAVEISGEALSGVVTAIDHPFGNIWTNIHRTDLEKAGIGQGKHLKIILDDVLPFEAPLTPTFADAGAIGNIAFYLNSRGYLSLARNAASLAYPYNLKAGLKVRVEAR	['S']	['M']	[46]	-6.07235	3158	0	-0.00829083	2484	0	-1.10844	1449	0	3933
R295L	MAANGSQRPIIAFMSDLGTTDDSVAQCKGLMHSICPGVTVVDVCHSMTPWDVEEGARYIVDLPRFFPEGTVFATTTYPATGTTTRSVAVRIRQAAKGGARGQWAGSGDGFERADGSYIYIAPNNGLLTTVLEEHGYIEAYEVTSTKVIPANPEPTFYSREMVAIPSAHLAAGFPLAEVGRRLDDSEIVRFHRPAVEISGEALSGVVTAIDHPFGNIWTNIHRTDLEKAGIGQGKHLKIILDDVLPFEAPLTPTFADAGAIGNIAFYLNSRGYLSLARNAASLAYPYNLKAGLKVLVEAR	['R']	['L']	[295]	-5.99635	3099	0	-0.00543381	1379	0	-1.10844	1450	0	2829
L17M	MAANGSQRPIIAFMSDMGTTDDSVAQCKGLMHSICPGVTVVDVCHSMTPWDVEEGARYIVDLPRFFPEGTVFATTTYPATGTTTRSVAVRIRQAAKGGARGQWAGSGDGFERADGSYIYIAPNNGLLTTVLEEHGYIEAYEVTSTKVIPANPEPTFYSREMVAIPSAHLAAGFPLAEVGRRLDDSEIVRFHRPAVEISGEALSGVVTAIDHPFGNIWTNIHRTDLEKAGIGQGKHLKIILDDVLPFEAPLTPTFADAGAIGNIAFYLNSRGYLSLARNAASLAYPYNLKAGLKVRVEAR	['L']	['M']	[17]	-3.79511	1162	0	-0.0111094	3619	0	-1.10847	1451	0	5070
A290R	MAANGSQRPIIAFMSDLGTTDDSVAQCKGLMHSICPGVTVVDVCHSMTPWDVEEGARYIVDLPRFFPEGTVFATTTYPATGTTTRSVAVRIRQAAKGGARGQWAGSGDGFERADGSYIYIAPNNGLLTTVLEEHGYIEAYEVTSTKVIPANPEPTFYSREMVAIPSAHLAAGFPLAEVGRRLDDSEIVRFHRPAVEISGEALSGVVTAIDHPFGNIWTNIHRTDLEKAGIGQGKHLKIILDDVLPFEAPLTPTFADAGAIGNIAFYLNSRGYLSLARNAASLAYPYNLKRGLKVRVEAR	['A']	['R']	[290]	-3.9626	1296	0	0.00109542	113	1	-1.10847	1452	0	1565
Y77H	MAANGSQRPIIAFMSDLGTTDDSVAQCKGLMHSICPGVTVVDVCHSMTPWDVEEGARYIVDLPRFFPEGTVFATTTHPATGTTTRSVAVRIRQAAKGGARGQWAGSGDGFERADGSYIYIAPNNGLLTTVLEEHGYIEAYEVTSTKVIPANPEPTFYSREMVAIPSAHLAAGFPLAEVGRRLDDSEIVRFHRPAVEISGEALSGVVTAIDHPFGNIWTNIHRTDLEKAGIGQGKHLKIILDDVLPFEAPLTPTFADAGAIGNIAFYLNSRGYLSLARNAASLAYPYNLKAGLKVRVEAR	['Y']	['H']	[77]	1.45277	5	1	-0.00831175	2493	0	-1.10849	1453	0	3946	13.05	2.06	49.93	8.7
A228C	MAANGSQRPIIAFMSDLGTTDDSVAQCKGLMHSICPGVTVVDVCHSMTPWDVEEGARYIVDLPRFFPEGTVFATTTYPATGTTTRSVAVRIRQAAKGGARGQWAGSGDGFERADGSYIYIAPNNGLLTTVLEEHGYIEAYEVTSTKVIPANPEPTFYSREMVAIPSAHLAAGFPLAEVGRRLDDSEIVRFHRPAVEISGEALSGVVTAIDHPFGNIWTNIHRTDLEKCGIGQGKHLKIILDDVLPFEAPLTPTFADAGAIGNIAFYLNSRGYLSLARNAASLAYPYNLKAGLKVRVEAR	['A']	['C']	[228]	-6.74828	3651	0	-0.00742878	2117	0	-1.10851	1454	0	3571
R189K	MAANGSQRPIIAFMSDLGTTDDSVAQCKGLMHSICPGVTVVDVCHSMTPWDVEEGARYIVDLPRFFPEGTVFATTTYPATGTTTRSVAVRIRQAAKGGARGQWAGSGDGFERADGSYIYIAPNNGLLTTVLEEHGYIEAYEVTSTKVIPANPEPTFYSREMVAIPSAHLAAGFPLAEVGRRLDDSEIVKFHRPAVEISGEALSGVVTAIDHPFGNIWTNIHRTDLEKAGIGQGKHLKIILDDVLPFEAPLTPTFADAGAIGNIAFYLNSRGYLSLARNAASLAYPYNLKAGLKVRVEAR	['R']	['K']	[189]	-5.23485	2447	0	-0.00849159	2582	0	-1.10851	1455	0	4037
K289H	MAANGSQRPIIAFMSDLGTTDDSVAQCKGLMHSICPGVTVVDVCHSMTPWDVEEGARYIVDLPRFFPEGTVFATTTYPATGTTTRSVAVRIRQAAKGGARGQWAGSGDGFERADGSYIYIAPNNGLLTTVLEEHGYIEAYEVTSTKVIPANPEPTFYSREMVAIPSAHLAAGFPLAEVGRRLDDSEIVRFHRPAVEISGEALSGVVTAIDHPFGNIWTNIHRTDLEKAGIGQGKHLKIILDDVLPFEAPLTPTFADAGAIGNIAFYLNSRGYLSLARNAASLAYPYNLHAGLKVRVEAR	['K']	['H']	[289]	-5.16003	2388	0	-0.00535665	1354	0	-1.10852	1456	0	2810
I148T	MAANGSQRPIIAFMSDLGTTDDSVAQCKGLMHSICPGVTVVDVCHSMTPWDVEEGARYIVDLPRFFPEGTVFATTTYPATGTTTRSVAVRIRQAAKGGARGQWAGSGDGFERADGSYIYIAPNNGLLTTVLEEHGYIEAYEVTSTKVTPANPEPTFYSREMVAIPSAHLAAGFPLAEVGRRLDDSEIVRFHRPAVEISGEALSGVVTAIDHPFGNIWTNIHRTDLEKAGIGQGKHLKIILDDVLPFEAPLTPTFADAGAIGNIAFYLNSRGYLSLARNAASLAYPYNLKAGLKVRVEAR	['I']	['T']	[148]	-3.06392	657	0	-0.00715709	1997	0	-1.10852	1457	0	3454
W50C	MAANGSQRPIIAFMSDLGTTDDSVAQCKGLMHSICPGVTVVDVCHSMTPCDVEEGARYIVDLPRFFPEGTVFATTTYPATGTTTRSVAVRIRQAAKGGARGQWAGSGDGFERADGSYIYIAPNNGLLTTVLEEHGYIEAYEVTSTKVIPANPEPTFYSREMVAIPSAHLAAGFPLAEVGRRLDDSEIVRFHRPAVEISGEALSGVVTAIDHPFGNIWTNIHRTDLEKAGIGQGKHLKIILDDVLPFEAPLTPTFADAGAIGNIAFYLNSRGYLSLARNAASLAYPYNLKAGLKVRVEAR	['W']	['C']	[50]	-6.30753	3330	0	-0.00528026	1331	0	-1.10852	1458	0	2789
T74M	MAANGSQRPIIAFMSDLGTTDDSVAQCKGLMHSICPGVTVVDVCHSMTPWDVEEGARYIVDLPRFFPEGTVFAMTTYPATGTTTRSVAVRIRQAAKGGARGQWAGSGDGFERADGSYIYIAPNNGLLTTVLEEHGYIEAYEVTSTKVIPANPEPTFYSREMVAIPSAHLAAGFPLAEVGRRLDDSEIVRFHRPAVEISGEALSGVVTAIDHPFGNIWTNIHRTDLEKAGIGQGKHLKIILDDVLPFEAPLTPTFADAGAIGNIAFYLNSRGYLSLARNAASLAYPYNLKAGLKVRVEAR	['T']	['M']	[74]	-5.24802	2460	0	-0.00965596	3079	0	-1.10853	1459	0	4538
K234I	MAANGSQRPIIAFMSDLGTTDDSVAQCKGLMHSICPGVTVVDVCHSMTPWDVEEGARYIVDLPRFFPEGTVFATTTYPATGTTTRSVAVRIRQAAKGGARGQWAGSGDGFERADGSYIYIAPNNGLLTTVLEEHGYIEAYEVTSTKVIPANPEPTFYSREMVAIPSAHLAAGFPLAEVGRRLDDSEIVRFHRPAVEISGEALSGVVTAIDHPFGNIWTNIHRTDLEKAGIGQGIHLKIILDDVLPFEAPLTPTFADAGAIGNIAFYLNSRGYLSLARNAASLAYPYNLKAGLKVRVEAR	['K']	['I']	[234]	-6.08219	3166	0	-0.00696582	1931	0	-1.10853	1460	0	3391
A150G	MAANGSQRPIIAFMSDLGTTDDSVAQCKGLMHSICPGVTVVDVCHSMTPWDVEEGARYIVDLPRFFPEGTVFATTTYPATGTTTRSVAVRIRQAAKGGARGQWAGSGDGFERADGSYIYIAPNNGLLTTVLEEHGYIEAYEVTSTKVIPGNPEPTFYSREMVAIPSAHLAAGFPLAEVGRRLDDSEIVRFHRPAVEISGEALSGVVTAIDHPFGNIWTNIHRTDLEKAGIGQGKHLKIILDDVLPFEAPLTPTFADAGAIGNIAFYLNSRGYLSLARNAASLAYPYNLKAGLKVRVEAR	['A']	['G']	[150]	-2.80541	531	0	-0.00312019	730	0	-1.10854	1461	0	2191
R64H	MAANGSQRPIIAFMSDLGTTDDSVAQCKGLMHSICPGVTVVDVCHSMTPWDVEEGARYIVDLPHFFPEGTVFATTTYPATGTTTRSVAVRIRQAAKGGARGQWAGSGDGFERADGSYIYIAPNNGLLTTVLEEHGYIEAYEVTSTKVIPANPEPTFYSREMVAIPSAHLAAGFPLAEVGRRLDDSEIVRFHRPAVEISGEALSGVVTAIDHPFGNIWTNIHRTDLEKAGIGQGKHLKIILDDVLPFEAPLTPTFADAGAIGNIAFYLNSRGYLSLARNAASLAYPYNLKAGLKVRVEAR	['R']	['H']	[64]	-4.32859	1672	0	-0.00950301	3017	0	-1.10854	1462	0	4479
M1L	LAANGSQRPIIAFMSDLGTTDDSVAQCKGLMHSICPGVTVVDVCHSMTPWDVEEGARYIVDLPRFFPEGTVFATTTYPATGTTTRSVAVRIRQAAKGGARGQWAGSGDGFERADGSYIYIAPNNGLLTTVLEEHGYIEAYEVTSTKVIPANPEPTFYSREMVAIPSAHLAAGFPLAEVGRRLDDSEIVRFHRPAVEISGEALSGVVTAIDHPFGNIWTNIHRTDLEKAGIGQGKHLKIILDDVLPFEAPLTPTFADAGAIGNIAFYLNSRGYLSLARNAASLAYPYNLKAGLKVRVEAR	['M']	['L']	[1]	-10.9815	5419	0	-0.017105	5189	0	-1.10854	1463	0	6652
V60A	MAANGSQRPIIAFMSDLGTTDDSVAQCKGLMHSICPGVTVVDVCHSMTPWDVEEGARYIADLPRFFPEGTVFATTTYPATGTTTRSVAVRIRQAAKGGARGQWAGSGDGFERADGSYIYIAPNNGLLTTVLEEHGYIEAYEVTSTKVIPANPEPTFYSREMVAIPSAHLAAGFPLAEVGRRLDDSEIVRFHRPAVEISGEALSGVVTAIDHPFGNIWTNIHRTDLEKAGIGQGKHLKIILDDVLPFEAPLTPTFADAGAIGNIAFYLNSRGYLSLARNAASLAYPYNLKAGLKVRVEAR	['V']	['A']	[60]	-1.70208	173	0	-0.00052773	257	0	-1.10854	1464	0	1721
Y266T	MAANGSQRPIIAFMSDLGTTDDSVAQCKGLMHSICPGVTVVDVCHSMTPWDVEEGARYIVDLPRFFPEGTVFATTTYPATGTTTRSVAVRIRQAAKGGARGQWAGSGDGFERADGSYIYIAPNNGLLTTVLEEHGYIEAYEVTSTKVIPANPEPTFYSREMVAIPSAHLAAGFPLAEVGRRLDDSEIVRFHRPAVEISGEALSGVVTAIDHPFGNIWTNIHRTDLEKAGIGQGKHLKIILDDVLPFEAPLTPTFADAGAIGNIAFTLNSRGYLSLARNAASLAYPYNLKAGLKVRVEAR	['Y']	['T']	[266]	-6.44987	3437	0	-0.00948535	3009	0	-1.10855	1465	0	4474
A2P	MPANGSQRPIIAFMSDLGTTDDSVAQCKGLMHSICPGVTVVDVCHSMTPWDVEEGARYIVDLPRFFPEGTVFATTTYPATGTTTRSVAVRIRQAAKGGARGQWAGSGDGFERADGSYIYIAPNNGLLTTVLEEHGYIEAYEVTSTKVIPANPEPTFYSREMVAIPSAHLAAGFPLAEVGRRLDDSEIVRFHRPAVEISGEALSGVVTAIDHPFGNIWTNIHRTDLEKAGIGQGKHLKIILDDVLPFEAPLTPTFADAGAIGNIAFYLNSRGYLSLARNAASLAYPYNLKAGLKVRVEAR	['A']	['P']	[2]	-4.30647	1645	0	-0.00107654	319	0	-1.10855	1466	0	1785
T48N	MAANGSQRPIIAFMSDLGTTDDSVAQCKGLMHSICPGVTVVDVCHSMNPWDVEEGARYIVDLPRFFPEGTVFATTTYPATGTTTRSVAVRIRQAAKGGARGQWAGSGDGFERADGSYIYIAPNNGLLTTVLEEHGYIEAYEVTSTKVIPANPEPTFYSREMVAIPSAHLAAGFPLAEVGRRLDDSEIVRFHRPAVEISGEALSGVVTAIDHPFGNIWTNIHRTDLEKAGIGQGKHLKIILDDVLPFEAPLTPTFADAGAIGNIAFYLNSRGYLSLARNAASLAYPYNLKAGLKVRVEAR	['T']	['N']	[48]	-4.21329	1545	0	-0.00996062	3201	0	-1.10856	1467	0	4668
H221Q	MAANGSQRPIIAFMSDLGTTDDSVAQCKGLMHSICPGVTVVDVCHSMTPWDVEEGARYIVDLPRFFPEGTVFATTTYPATGTTTRSVAVRIRQAAKGGARGQWAGSGDGFERADGSYIYIAPNNGLLTTVLEEHGYIEAYEVTSTKVIPANPEPTFYSREMVAIPSAHLAAGFPLAEVGRRLDDSEIVRFHRPAVEISGEALSGVVTAIDHPFGNIWTNIQRTDLEKAGIGQGKHLKIILDDVLPFEAPLTPTFADAGAIGNIAFYLNSRGYLSLARNAASLAYPYNLKAGLKVRVEAR	['H']	['Q']	[221]	-4.13958	1470	0	-0.00612413	1606	0	-1.10857	1468	0	3074
K289V	MAANGSQRPIIAFMSDLGTTDDSVAQCKGLMHSICPGVTVVDVCHSMTPWDVEEGARYIVDLPRFFPEGTVFATTTYPATGTTTRSVAVRIRQAAKGGARGQWAGSGDGFERADGSYIYIAPNNGLLTTVLEEHGYIEAYEVTSTKVIPANPEPTFYSREMVAIPSAHLAAGFPLAEVGRRLDDSEIVRFHRPAVEISGEALSGVVTAIDHPFGNIWTNIHRTDLEKAGIGQGKHLKIILDDVLPFEAPLTPTFADAGAIGNIAFYLNSRGYLSLARNAASLAYPYNLVAGLKVRVEAR	['K']	['V']	[289]	-6.45502	3440	0	-0.00369492	893	0	-1.10857	1469	0	2362
T83I	MAANGSQRPIIAFMSDLGTTDDSVAQCKGLMHSICPGVTVVDVCHSMTPWDVEEGARYIVDLPRFFPEGTVFATTTYPATGTITRSVAVRIRQAAKGGARGQWAGSGDGFERADGSYIYIAPNNGLLTTVLEEHGYIEAYEVTSTKVIPANPEPTFYSREMVAIPSAHLAAGFPLAEVGRRLDDSEIVRFHRPAVEISGEALSGVVTAIDHPFGNIWTNIHRTDLEKAGIGQGKHLKIILDDVLPFEAPLTPTFADAGAIGNIAFYLNSRGYLSLARNAASLAYPYNLKAGLKVRVEAR	['T']	['I']	[83]	-5.80466	2946	0	-0.006597	1777	0	-1.10858	1470	0	3247
V24L	MAANGSQRPIIAFMSDLGTTDDSLAQCKGLMHSICPGVTVVDVCHSMTPWDVEEGARYIVDLPRFFPEGTVFATTTYPATGTTTRSVAVRIRQAAKGGARGQWAGSGDGFERADGSYIYIAPNNGLLTTVLEEHGYIEAYEVTSTKVIPANPEPTFYSREMVAIPSAHLAAGFPLAEVGRRLDDSEIVRFHRPAVEISGEALSGVVTAIDHPFGNIWTNIHRTDLEKAGIGQGKHLKIILDDVLPFEAPLTPTFADAGAIGNIAFYLNSRGYLSLARNAASLAYPYNLKAGLKVRVEAR	['V']	['L']	[24]	-6.06623	3156	0	-0.00922514	2901	0	-1.1086	1471	0	4372
V38C	MAANGSQRPIIAFMSDLGTTDDSVAQCKGLMHSICPGCTVVDVCHSMTPWDVEEGARYIVDLPRFFPEGTVFATTTYPATGTTTRSVAVRIRQAAKGGARGQWAGSGDGFERADGSYIYIAPNNGLLTTVLEEHGYIEAYEVTSTKVIPANPEPTFYSREMVAIPSAHLAAGFPLAEVGRRLDDSEIVRFHRPAVEISGEALSGVVTAIDHPFGNIWTNIHRTDLEKAGIGQGKHLKIILDDVLPFEAPLTPTFADAGAIGNIAFYLNSRGYLSLARNAASLAYPYNLKAGLKVRVEAR	['V']	['C']	[38]	-5.63561	2800	0	-0.00898937	2802	0	-1.1086	1472	0	4274
A259L	MAANGSQRPIIAFMSDLGTTDDSVAQCKGLMHSICPGVTVVDVCHSMTPWDVEEGARYIVDLPRFFPEGTVFATTTYPATGTTTRSVAVRIRQAAKGGARGQWAGSGDGFERADGSYIYIAPNNGLLTTVLEEHGYIEAYEVTSTKVIPANPEPTFYSREMVAIPSAHLAAGFPLAEVGRRLDDSEIVRFHRPAVEISGEALSGVVTAIDHPFGNIWTNIHRTDLEKAGIGQGKHLKIILDDVLPFEAPLTPTFADAGLIGNIAFYLNSRGYLSLARNAASLAYPYNLKAGLKVRVEAR	['A']	['L']	[259]	-4.59336	1905	0	-0.00208494	480	0	-1.1086	1473	0	1953
N215F	MAANGSQRPIIAFMSDLGTTDDSVAQCKGLMHSICPGVTVVDVCHSMTPWDVEEGARYIVDLPRFFPEGTVFATTTYPATGTTTRSVAVRIRQAAKGGARGQWAGSGDGFERADGSYIYIAPNNGLLTTVLEEHGYIEAYEVTSTKVIPANPEPTFYSREMVAIPSAHLAAGFPLAEVGRRLDDSEIVRFHRPAVEISGEALSGVVTAIDHPFGFIWTNIHRTDLEKAGIGQGKHLKIILDDVLPFEAPLTPTFADAGAIGNIAFYLNSRGYLSLARNAASLAYPYNLKAGLKVRVEAR	['N']	['F']	[215]	-10.3031	5267	0	-0.0183118	5366	0	-1.10861	1474	0	6840
T223G	MAANGSQRPIIAFMSDLGTTDDSVAQCKGLMHSICPGVTVVDVCHSMTPWDVEEGARYIVDLPRFFPEGTVFATTTYPATGTTTRSVAVRIRQAAKGGARGQWAGSGDGFERADGSYIYIAPNNGLLTTVLEEHGYIEAYEVTSTKVIPANPEPTFYSREMVAIPSAHLAAGFPLAEVGRRLDDSEIVRFHRPAVEISGEALSGVVTAIDHPFGNIWTNIHRGDLEKAGIGQGKHLKIILDDVLPFEAPLTPTFADAGAIGNIAFYLNSRGYLSLARNAASLAYPYNLKAGLKVRVEAR	['T']	['G']	[223]	-3.47702	937	0	-0.00246524	566	0	-1.10862	1475	0	2041
I91V	MAANGSQRPIIAFMSDLGTTDDSVAQCKGLMHSICPGVTVVDVCHSMTPWDVEEGARYIVDLPRFFPEGTVFATTTYPATGTTTRSVAVRVRQAAKGGARGQWAGSGDGFERADGSYIYIAPNNGLLTTVLEEHGYIEAYEVTSTKVIPANPEPTFYSREMVAIPSAHLAAGFPLAEVGRRLDDSEIVRFHRPAVEISGEALSGVVTAIDHPFGNIWTNIHRTDLEKAGIGQGKHLKIILDDVLPFEAPLTPTFADAGAIGNIAFYLNSRGYLSLARNAASLAYPYNLKAGLKVRVEAR	['I']	['V']	[91]	-2.48968	387	0	-0.0038023	915	0	-1.10864	1476	0	2391
E111Q	MAANGSQRPIIAFMSDLGTTDDSVAQCKGLMHSICPGVTVVDVCHSMTPWDVEEGARYIVDLPRFFPEGTVFATTTYPATGTTTRSVAVRIRQAAKGGARGQWAGSGDGFQRADGSYIYIAPNNGLLTTVLEEHGYIEAYEVTSTKVIPANPEPTFYSREMVAIPSAHLAAGFPLAEVGRRLDDSEIVRFHRPAVEISGEALSGVVTAIDHPFGNIWTNIHRTDLEKAGIGQGKHLKIILDDVLPFEAPLTPTFADAGAIGNIAFYLNSRGYLSLARNAASLAYPYNLKAGLKVRVEAR	['E']	['Q']	[111]	-4.79612	2078	0	-0.00311836	727	0	-1.10864	1477	0	2204
A79F	MAANGSQRPIIAFMSDLGTTDDSVAQCKGLMHSICPGVTVVDVCHSMTPWDVEEGARYIVDLPRFFPEGTVFATTTYPFTGTTTRSVAVRIRQAAKGGARGQWAGSGDGFERADGSYIYIAPNNGLLTTVLEEHGYIEAYEVTSTKVIPANPEPTFYSREMVAIPSAHLAAGFPLAEVGRRLDDSEIVRFHRPAVEISGEALSGVVTAIDHPFGNIWTNIHRTDLEKAGIGQGKHLKIILDDVLPFEAPLTPTFADAGAIGNIAFYLNSRGYLSLARNAASLAYPYNLKAGLKVRVEAR	['A']	['F']	[79]	-5.82263	2962	0	-0.00781827	2288	0	-1.10865	1478	0	3766
R8G	MAANGSQGPIIAFMSDLGTTDDSVAQCKGLMHSICPGVTVVDVCHSMTPWDVEEGARYIVDLPRFFPEGTVFATTTYPATGTTTRSVAVRIRQAAKGGARGQWAGSGDGFERADGSYIYIAPNNGLLTTVLEEHGYIEAYEVTSTKVIPANPEPTFYSREMVAIPSAHLAAGFPLAEVGRRLDDSEIVRFHRPAVEISGEALSGVVTAIDHPFGNIWTNIHRTDLEKAGIGQGKHLKIILDDVLPFEAPLTPTFADAGAIGNIAFYLNSRGYLSLARNAASLAYPYNLKAGLKVRVEAR	['R']	['G']	[8]	-5.11087	2350	0	-0.0131804	4351	0	-1.10865	1479	0	5830
D114T	MAANGSQRPIIAFMSDLGTTDDSVAQCKGLMHSICPGVTVVDVCHSMTPWDVEEGARYIVDLPRFFPEGTVFATTTYPATGTTTRSVAVRIRQAAKGGARGQWAGSGDGFERATGSYIYIAPNNGLLTTVLEEHGYIEAYEVTSTKVIPANPEPTFYSREMVAIPSAHLAAGFPLAEVGRRLDDSEIVRFHRPAVEISGEALSGVVTAIDHPFGNIWTNIHRTDLEKAGIGQGKHLKIILDDVLPFEAPLTPTFADAGAIGNIAFYLNSRGYLSLARNAASLAYPYNLKAGLKVRVEAR	['D']	['T']	[114]	-5.62158	2791	0	-0.00344262	813	0	-1.10866	1480	0	2293
I10L	MAANGSQRPLIAFMSDLGTTDDSVAQCKGLMHSICPGVTVVDVCHSMTPWDVEEGARYIVDLPRFFPEGTVFATTTYPATGTTTRSVAVRIRQAAKGGARGQWAGSGDGFERADGSYIYIAPNNGLLTTVLEEHGYIEAYEVTSTKVIPANPEPTFYSREMVAIPSAHLAAGFPLAEVGRRLDDSEIVRFHRPAVEISGEALSGVVTAIDHPFGNIWTNIHRTDLEKAGIGQGKHLKIILDDVLPFEAPLTPTFADAGAIGNIAFYLNSRGYLSLARNAASLAYPYNLKAGLKVRVEAR	['I']	['L']	[10]	-3.194	729	0	-0.00500432	1237	0	-1.10866	1481	0	2718
N4C	MAACGSQRPIIAFMSDLGTTDDSVAQCKGLMHSICPGVTVVDVCHSMTPWDVEEGARYIVDLPRFFPEGTVFATTTYPATGTTTRSVAVRIRQAAKGGARGQWAGSGDGFERADGSYIYIAPNNGLLTTVLEEHGYIEAYEVTSTKVIPANPEPTFYSREMVAIPSAHLAAGFPLAEVGRRLDDSEIVRFHRPAVEISGEALSGVVTAIDHPFGNIWTNIHRTDLEKAGIGQGKHLKIILDDVLPFEAPLTPTFADAGAIGNIAFYLNSRGYLSLARNAASLAYPYNLKAGLKVRVEAR	['N']	['C']	[4]	-6.52475	3496	0	-0.00744496	2128	0	-1.10868	1482	0	3610
H191C	MAANGSQRPIIAFMSDLGTTDDSVAQCKGLMHSICPGVTVVDVCHSMTPWDVEEGARYIVDLPRFFPEGTVFATTTYPATGTTTRSVAVRIRQAAKGGARGQWAGSGDGFERADGSYIYIAPNNGLLTTVLEEHGYIEAYEVTSTKVIPANPEPTFYSREMVAIPSAHLAAGFPLAEVGRRLDDSEIVRFCRPAVEISGEALSGVVTAIDHPFGNIWTNIHRTDLEKAGIGQGKHLKIILDDVLPFEAPLTPTFADAGAIGNIAFYLNSRGYLSLARNAASLAYPYNLKAGLKVRVEAR	['H']	['C']	[191]	-5.45862	2631	0	-0.00394126	953	0	-1.10871	1483	0	2436
R299D	MAANGSQRPIIAFMSDLGTTDDSVAQCKGLMHSICPGVTVVDVCHSMTPWDVEEGARYIVDLPRFFPEGTVFATTTYPATGTTTRSVAVRIRQAAKGGARGQWAGSGDGFERADGSYIYIAPNNGLLTTVLEEHGYIEAYEVTSTKVIPANPEPTFYSREMVAIPSAHLAAGFPLAEVGRRLDDSEIVRFHRPAVEISGEALSGVVTAIDHPFGNIWTNIHRTDLEKAGIGQGKHLKIILDDVLPFEAPLTPTFADAGAIGNIAFYLNSRGYLSLARNAASLAYPYNLKAGLKVRVEAD	['R']	['D']	[299]	-3.57826	1013	0	-0.0029673	684	0	-1.10872	1484	0	2168
P49V	MAANGSQRPIIAFMSDLGTTDDSVAQCKGLMHSICPGVTVVDVCHSMTVWDVEEGARYIVDLPRFFPEGTVFATTTYPATGTTTRSVAVRIRQAAKGGARGQWAGSGDGFERADGSYIYIAPNNGLLTTVLEEHGYIEAYEVTSTKVIPANPEPTFYSREMVAIPSAHLAAGFPLAEVGRRLDDSEIVRFHRPAVEISGEALSGVVTAIDHPFGNIWTNIHRTDLEKAGIGQGKHLKIILDDVLPFEAPLTPTFADAGAIGNIAFYLNSRGYLSLARNAASLAYPYNLKAGLKVRVEAR	['P']	['V']	[49]	-6.82313	3706	0	-0.0119754	3946	0	-1.10873	1485	0	5431
A79G	MAANGSQRPIIAFMSDLGTTDDSVAQCKGLMHSICPGVTVVDVCHSMTPWDVEEGARYIVDLPRFFPEGTVFATTTYPGTGTTTRSVAVRIRQAAKGGARGQWAGSGDGFERADGSYIYIAPNNGLLTTVLEEHGYIEAYEVTSTKVIPANPEPTFYSREMVAIPSAHLAAGFPLAEVGRRLDDSEIVRFHRPAVEISGEALSGVVTAIDHPFGNIWTNIHRTDLEKAGIGQGKHLKIILDDVLPFEAPLTPTFADAGAIGNIAFYLNSRGYLSLARNAASLAYPYNLKAGLKVRVEAR	['A']	['G']	[79]	-0.189978	35	0	-0.00158819	390.5	0	-1.10873	1486	0	1876.5
Y266S	MAANGSQRPIIAFMSDLGTTDDSVAQCKGLMHSICPGVTVVDVCHSMTPWDVEEGARYIVDLPRFFPEGTVFATTTYPATGTTTRSVAVRIRQAAKGGARGQWAGSGDGFERADGSYIYIAPNNGLLTTVLEEHGYIEAYEVTSTKVIPANPEPTFYSREMVAIPSAHLAAGFPLAEVGRRLDDSEIVRFHRPAVEISGEALSGVVTAIDHPFGNIWTNIHRTDLEKAGIGQGKHLKIILDDVLPFEAPLTPTFADAGAIGNIAFSLNSRGYLSLARNAASLAYPYNLKAGLKVRVEAR	['Y']	['S']	[266]	-7.01971	3855	0	-0.0124136	4097	0	-1.10876	1487	0	5584
G107T	MAANGSQRPIIAFMSDLGTTDDSVAQCKGLMHSICPGVTVVDVCHSMTPWDVEEGARYIVDLPRFFPEGTVFATTTYPATGTTTRSVAVRIRQAAKGGARGQWAGSTDGFERADGSYIYIAPNNGLLTTVLEEHGYIEAYEVTSTKVIPANPEPTFYSREMVAIPSAHLAAGFPLAEVGRRLDDSEIVRFHRPAVEISGEALSGVVTAIDHPFGNIWTNIHRTDLEKAGIGQGKHLKIILDDVLPFEAPLTPTFADAGAIGNIAFYLNSRGYLSLARNAASLAYPYNLKAGLKVRVEAR	['G']	['T']	[107]	-4.64796	1956	0	-0.00947811	3004	0	-1.10877	1488	0	4492
D22C	MAANGSQRPIIAFMSDLGTTDCSVAQCKGLMHSICPGVTVVDVCHSMTPWDVEEGARYIVDLPRFFPEGTVFATTTYPATGTTTRSVAVRIRQAAKGGARGQWAGSGDGFERADGSYIYIAPNNGLLTTVLEEHGYIEAYEVTSTKVIPANPEPTFYSREMVAIPSAHLAAGFPLAEVGRRLDDSEIVRFHRPAVEISGEALSGVVTAIDHPFGNIWTNIHRTDLEKAGIGQGKHLKIILDDVLPFEAPLTPTFADAGAIGNIAFYLNSRGYLSLARNAASLAYPYNLKAGLKVRVEAR	['D']	['C']	[22]	-5.87149	3000	0	-0.0116925	3834	0	-1.10877	1489	0	5323
K227L	MAANGSQRPIIAFMSDLGTTDDSVAQCKGLMHSICPGVTVVDVCHSMTPWDVEEGARYIVDLPRFFPEGTVFATTTYPATGTTTRSVAVRIRQAAKGGARGQWAGSGDGFERADGSYIYIAPNNGLLTTVLEEHGYIEAYEVTSTKVIPANPEPTFYSREMVAIPSAHLAAGFPLAEVGRRLDDSEIVRFHRPAVEISGEALSGVVTAIDHPFGNIWTNIHRTDLELAGIGQGKHLKIILDDVLPFEAPLTPTFADAGAIGNIAFYLNSRGYLSLARNAASLAYPYNLKAGLKVRVEAR	['K']	['L']	[227]	-5.70888	2871	0	-0.00617221	1622	0	-1.10881	1490	0	3112
E133M	MAANGSQRPIIAFMSDLGTTDDSVAQCKGLMHSICPGVTVVDVCHSMTPWDVEEGARYIVDLPRFFPEGTVFATTTYPATGTTTRSVAVRIRQAAKGGARGQWAGSGDGFERADGSYIYIAPNNGLLTTVLEMHGYIEAYEVTSTKVIPANPEPTFYSREMVAIPSAHLAAGFPLAEVGRRLDDSEIVRFHRPAVEISGEALSGVVTAIDHPFGNIWTNIHRTDLEKAGIGQGKHLKIILDDVLPFEAPLTPTFADAGAIGNIAFYLNSRGYLSLARNAASLAYPYNLKAGLKVRVEAR	['E']	['M']	[133]	-6.3957	3405	0	-0.0087292	2693	0	-1.10881	1491	0	4184
K237M	MAANGSQRPIIAFMSDLGTTDDSVAQCKGLMHSICPGVTVVDVCHSMTPWDVEEGARYIVDLPRFFPEGTVFATTTYPATGTTTRSVAVRIRQAAKGGARGQWAGSGDGFERADGSYIYIAPNNGLLTTVLEEHGYIEAYEVTSTKVIPANPEPTFYSREMVAIPSAHLAAGFPLAEVGRRLDDSEIVRFHRPAVEISGEALSGVVTAIDHPFGNIWTNIHRTDLEKAGIGQGKHLMIILDDVLPFEAPLTPTFADAGAIGNIAFYLNSRGYLSLARNAASLAYPYNLKAGLKVRVEAR	['K']	['M']	[237]	-6.64606	3584	0	-0.0072614	2051	0	-1.10883	1492	0	3543
D183T	MAANGSQRPIIAFMSDLGTTDDSVAQCKGLMHSICPGVTVVDVCHSMTPWDVEEGARYIVDLPRFFPEGTVFATTTYPATGTTTRSVAVRIRQAAKGGARGQWAGSGDGFERADGSYIYIAPNNGLLTTVLEEHGYIEAYEVTSTKVIPANPEPTFYSREMVAIPSAHLAAGFPLAEVGRRLTDSEIVRFHRPAVEISGEALSGVVTAIDHPFGNIWTNIHRTDLEKAGIGQGKHLKIILDDVLPFEAPLTPTFADAGAIGNIAFYLNSRGYLSLARNAASLAYPYNLKAGLKVRVEAR	['D']	['T']	[183]	-3.36578	855	0	-0.0012228	336	0	-1.10883	1493.5	0	1829.5
R181H	MAANGSQRPIIAFMSDLGTTDDSVAQCKGLMHSICPGVTVVDVCHSMTPWDVEEGARYIVDLPRFFPEGTVFATTTYPATGTTTRSVAVRIRQAAKGGARGQWAGSGDGFERADGSYIYIAPNNGLLTTVLEEHGYIEAYEVTSTKVIPANPEPTFYSREMVAIPSAHLAAGFPLAEVGRHLDDSEIVRFHRPAVEISGEALSGVVTAIDHPFGNIWTNIHRTDLEKAGIGQGKHLKIILDDVLPFEAPLTPTFADAGAIGNIAFYLNSRGYLSLARNAASLAYPYNLKAGLKVRVEAR	['R']	['H']	[181]	-6.20713	3265	0	-0.00625177	1646	0	-1.10883	1493.5	0	3139.5
E196D	MAANGSQRPIIAFMSDLGTTDDSVAQCKGLMHSICPGVTVVDVCHSMTPWDVEEGARYIVDLPRFFPEGTVFATTTYPATGTTTRSVAVRIRQAAKGGARGQWAGSGDGFERADGSYIYIAPNNGLLTTVLEEHGYIEAYEVTSTKVIPANPEPTFYSREMVAIPSAHLAAGFPLAEVGRRLDDSEIVRFHRPAVDISGEALSGVVTAIDHPFGNIWTNIHRTDLEKAGIGQGKHLKIILDDVLPFEAPLTPTFADAGAIGNIAFYLNSRGYLSLARNAASLAYPYNLKAGLKVRVEAR	['E']	['D']	[196]	-4.91038	2174	0	-0.0041189	998	0	-1.10884	1495	0	2493
P78M	MAANGSQRPIIAFMSDLGTTDDSVAQCKGLMHSICPGVTVVDVCHSMTPWDVEEGARYIVDLPRFFPEGTVFATTTYMATGTTTRSVAVRIRQAAKGGARGQWAGSGDGFERADGSYIYIAPNNGLLTTVLEEHGYIEAYEVTSTKVIPANPEPTFYSREMVAIPSAHLAAGFPLAEVGRRLDDSEIVRFHRPAVEISGEALSGVVTAIDHPFGNIWTNIHRTDLEKAGIGQGKHLKIILDDVLPFEAPLTPTFADAGAIGNIAFYLNSRGYLSLARNAASLAYPYNLKAGLKVRVEAR	['P']	['M']	[78]	-8.86011	4776	0	-0.0154374	4888	0	-1.10885	1496	0	6384
Y284R	MAANGSQRPIIAFMSDLGTTDDSVAQCKGLMHSICPGVTVVDVCHSMTPWDVEEGARYIVDLPRFFPEGTVFATTTYPATGTTTRSVAVRIRQAAKGGARGQWAGSGDGFERADGSYIYIAPNNGLLTTVLEEHGYIEAYEVTSTKVIPANPEPTFYSREMVAIPSAHLAAGFPLAEVGRRLDDSEIVRFHRPAVEISGEALSGVVTAIDHPFGNIWTNIHRTDLEKAGIGQGKHLKIILDDVLPFEAPLTPTFADAGAIGNIAFYLNSRGYLSLARNAASLARPYNLKAGLKVRVEAR	['Y']	['R']	[284]	-0.0482149	27	0	0.00012702	187	1	-1.10886	1497	0	1684
N123D	MAANGSQRPIIAFMSDLGTTDDSVAQCKGLMHSICPGVTVVDVCHSMTPWDVEEGARYIVDLPRFFPEGTVFATTTYPATGTTTRSVAVRIRQAAKGGARGQWAGSGDGFERADGSYIYIAPDNGLLTTVLEEHGYIEAYEVTSTKVIPANPEPTFYSREMVAIPSAHLAAGFPLAEVGRRLDDSEIVRFHRPAVEISGEALSGVVTAIDHPFGNIWTNIHRTDLEKAGIGQGKHLKIILDDVLPFEAPLTPTFADAGAIGNIAFYLNSRGYLSLARNAASLAYPYNLKAGLKVRVEAR	['N']	['D']	[123]	-5.89911	3019	0	-0.00359194	865	0	-1.10886	1498	0	2363
V130C	MAANGSQRPIIAFMSDLGTTDDSVAQCKGLMHSICPGVTVVDVCHSMTPWDVEEGARYIVDLPRFFPEGTVFATTTYPATGTTTRSVAVRIRQAAKGGARGQWAGSGDGFERADGSYIYIAPNNGLLTTCLEEHGYIEAYEVTSTKVIPANPEPTFYSREMVAIPSAHLAAGFPLAEVGRRLDDSEIVRFHRPAVEISGEALSGVVTAIDHPFGNIWTNIHRTDLEKAGIGQGKHLKIILDDVLPFEAPLTPTFADAGAIGNIAFYLNSRGYLSLARNAASLAYPYNLKAGLKVRVEAR	['V']	['C']	[130]	-5.76611	2924	0	-0.0138675	4531	0	-1.10887	1499	0	6030
A279C	MAANGSQRPIIAFMSDLGTTDDSVAQCKGLMHSICPGVTVVDVCHSMTPWDVEEGARYIVDLPRFFPEGTVFATTTYPATGTTTRSVAVRIRQAAKGGARGQWAGSGDGFERADGSYIYIAPNNGLLTTVLEEHGYIEAYEVTSTKVIPANPEPTFYSREMVAIPSAHLAAGFPLAEVGRRLDDSEIVRFHRPAVEISGEALSGVVTAIDHPFGNIWTNIHRTDLEKAGIGQGKHLKIILDDVLPFEAPLTPTFADAGAIGNIAFYLNSRGYLSLARNCASLAYPYNLKAGLKVRVEAR	['A']	['C']	[279]	-3.87766	1228	0	-0.00722766	2030	0	-1.10891	1500	0	3530
D114N	MAANGSQRPIIAFMSDLGTTDDSVAQCKGLMHSICPGVTVVDVCHSMTPWDVEEGARYIVDLPRFFPEGTVFATTTYPATGTTTRSVAVRIRQAAKGGARGQWAGSGDGFERANGSYIYIAPNNGLLTTVLEEHGYIEAYEVTSTKVIPANPEPTFYSREMVAIPSAHLAAGFPLAEVGRRLDDSEIVRFHRPAVEISGEALSGVVTAIDHPFGNIWTNIHRTDLEKAGIGQGKHLKIILDDVLPFEAPLTPTFADAGAIGNIAFYLNSRGYLSLARNAASLAYPYNLKAGLKVRVEAR	['D']	['N']	[114]	-5.53976	2710	0	-0.00391375	948	0	-1.10892	1501	0	2449
M47T	MAANGSQRPIIAFMSDLGTTDDSVAQCKGLMHSICPGVTVVDVCHSTTPWDVEEGARYIVDLPRFFPEGTVFATTTYPATGTTTRSVAVRIRQAAKGGARGQWAGSGDGFERADGSYIYIAPNNGLLTTVLEEHGYIEAYEVTSTKVIPANPEPTFYSREMVAIPSAHLAAGFPLAEVGRRLDDSEIVRFHRPAVEISGEALSGVVTAIDHPFGNIWTNIHRTDLEKAGIGQGKHLKIILDDVLPFEAPLTPTFADAGAIGNIAFYLNSRGYLSLARNAASLAYPYNLKAGLKVRVEAR	['M']	['T']	[47]	-4.31215	1655	0	-0.0092556	2914	0	-1.10892	1502	0	4416
Q102Y	MAANGSQRPIIAFMSDLGTTDDSVAQCKGLMHSICPGVTVVDVCHSMTPWDVEEGARYIVDLPRFFPEGTVFATTTYPATGTTTRSVAVRIRQAAKGGARGYWAGSGDGFERADGSYIYIAPNNGLLTTVLEEHGYIEAYEVTSTKVIPANPEPTFYSREMVAIPSAHLAAGFPLAEVGRRLDDSEIVRFHRPAVEISGEALSGVVTAIDHPFGNIWTNIHRTDLEKAGIGQGKHLKIILDDVLPFEAPLTPTFADAGAIGNIAFYLNSRGYLSLARNAASLAYPYNLKAGLKVRVEAR	['Q']	['Y']	[102]	-4.97407	2225	0	-0.0106034	3429	0	-1.10892	1503	0	4932
H235P	MAANGSQRPIIAFMSDLGTTDDSVAQCKGLMHSICPGVTVVDVCHSMTPWDVEEGARYIVDLPRFFPEGTVFATTTYPATGTTTRSVAVRIRQAAKGGARGQWAGSGDGFERADGSYIYIAPNNGLLTTVLEEHGYIEAYEVTSTKVIPANPEPTFYSREMVAIPSAHLAAGFPLAEVGRRLDDSEIVRFHRPAVEISGEALSGVVTAIDHPFGNIWTNIHRTDLEKAGIGQGKPLKIILDDVLPFEAPLTPTFADAGAIGNIAFYLNSRGYLSLARNAASLAYPYNLKAGLKVRVEAR	['H']	['P']	[235]	-0.857408	84	0	0.00262028	56	1	-1.10892	1504	0	1560
I197H	MAANGSQRPIIAFMSDLGTTDDSVAQCKGLMHSICPGVTVVDVCHSMTPWDVEEGARYIVDLPRFFPEGTVFATTTYPATGTTTRSVAVRIRQAAKGGARGQWAGSGDGFERADGSYIYIAPNNGLLTTVLEEHGYIEAYEVTSTKVIPANPEPTFYSREMVAIPSAHLAAGFPLAEVGRRLDDSEIVRFHRPAVEHSGEALSGVVTAIDHPFGNIWTNIHRTDLEKAGIGQGKHLKIILDDVLPFEAPLTPTFADAGAIGNIAFYLNSRGYLSLARNAASLAYPYNLKAGLKVRVEAR	['I']	['H']	[197]	-4.14834	1480	0	-0.00490812	1215.5	0	-1.10893	1505	0	2720.5
E111K	MAANGSQRPIIAFMSDLGTTDDSVAQCKGLMHSICPGVTVVDVCHSMTPWDVEEGARYIVDLPRFFPEGTVFATTTYPATGTTTRSVAVRIRQAAKGGARGQWAGSGDGFKRADGSYIYIAPNNGLLTTVLEEHGYIEAYEVTSTKVIPANPEPTFYSREMVAIPSAHLAAGFPLAEVGRRLDDSEIVRFHRPAVEISGEALSGVVTAIDHPFGNIWTNIHRTDLEKAGIGQGKHLKIILDDVLPFEAPLTPTFADAGAIGNIAFYLNSRGYLSLARNAASLAYPYNLKAGLKVRVEAR	['E']	['K']	[111]	-5.20249	2420	0	-0.00955675	3040	0	-1.10893	1506	0	4546
R92F	MAANGSQRPIIAFMSDLGTTDDSVAQCKGLMHSICPGVTVVDVCHSMTPWDVEEGARYIVDLPRFFPEGTVFATTTYPATGTTTRSVAVRIFQAAKGGARGQWAGSGDGFERADGSYIYIAPNNGLLTTVLEEHGYIEAYEVTSTKVIPANPEPTFYSREMVAIPSAHLAAGFPLAEVGRRLDDSEIVRFHRPAVEISGEALSGVVTAIDHPFGNIWTNIHRTDLEKAGIGQGKHLKIILDDVLPFEAPLTPTFADAGAIGNIAFYLNSRGYLSLARNAASLAYPYNLKAGLKVRVEAR	['R']	['F']	[92]	-7.13466	3932	0	-0.00865699	2661	0	-1.10896	1507	0	4168
T84R	MAANGSQRPIIAFMSDLGTTDDSVAQCKGLMHSICPGVTVVDVCHSMTPWDVEEGARYIVDLPRFFPEGTVFATTTYPATGTTRRSVAVRIRQAAKGGARGQWAGSGDGFERADGSYIYIAPNNGLLTTVLEEHGYIEAYEVTSTKVIPANPEPTFYSREMVAIPSAHLAAGFPLAEVGRRLDDSEIVRFHRPAVEISGEALSGVVTAIDHPFGNIWTNIHRTDLEKAGIGQGKHLKIILDDVLPFEAPLTPTFADAGAIGNIAFYLNSRGYLSLARNAASLAYPYNLKAGLKVRVEAR	['T']	['R']	[84]	-3.09469	673	0	-0.000431992	248	0	-1.10898	1508	0	1756
T76N	MAANGSQRPIIAFMSDLGTTDDSVAQCKGLMHSICPGVTVVDVCHSMTPWDVEEGARYIVDLPRFFPEGTVFATTNYPATGTTTRSVAVRIRQAAKGGARGQWAGSGDGFERADGSYIYIAPNNGLLTTVLEEHGYIEAYEVTSTKVIPANPEPTFYSREMVAIPSAHLAAGFPLAEVGRRLDDSEIVRFHRPAVEISGEALSGVVTAIDHPFGNIWTNIHRTDLEKAGIGQGKHLKIILDDVLPFEAPLTPTFADAGAIGNIAFYLNSRGYLSLARNAASLAYPYNLKAGLKVRVEAR	['T']	['N']	[76]	-6.50529	3480	0	-0.010742	3473	0	-1.10899	1509	0	4982
D224N	MAANGSQRPIIAFMSDLGTTDDSVAQCKGLMHSICPGVTVVDVCHSMTPWDVEEGARYIVDLPRFFPEGTVFATTTYPATGTTTRSVAVRIRQAAKGGARGQWAGSGDGFERADGSYIYIAPNNGLLTTVLEEHGYIEAYEVTSTKVIPANPEPTFYSREMVAIPSAHLAAGFPLAEVGRRLDDSEIVRFHRPAVEISGEALSGVVTAIDHPFGNIWTNIHRTNLEKAGIGQGKHLKIILDDVLPFEAPLTPTFADAGAIGNIAFYLNSRGYLSLARNAASLAYPYNLKAGLKVRVEAR	['D']	['N']	[224]	-6.34553	3359	0	-0.00892231	2773	0	-1.10901	1510	0	4283
D61Y	MAANGSQRPIIAFMSDLGTTDDSVAQCKGLMHSICPGVTVVDVCHSMTPWDVEEGARYIVYLPRFFPEGTVFATTTYPATGTTTRSVAVRIRQAAKGGARGQWAGSGDGFERADGSYIYIAPNNGLLTTVLEEHGYIEAYEVTSTKVIPANPEPTFYSREMVAIPSAHLAAGFPLAEVGRRLDDSEIVRFHRPAVEISGEALSGVVTAIDHPFGNIWTNIHRTDLEKAGIGQGKHLKIILDDVLPFEAPLTPTFADAGAIGNIAFYLNSRGYLSLARNAASLAYPYNLKAGLKVRVEAR	['D']	['Y']	[61]	-6.54618	3512	0	-0.0128167	4220	0	-1.10902	1511	0	5731
L30A	MAANGSQRPIIAFMSDLGTTDDSVAQCKGAMHSICPGVTVVDVCHSMTPWDVEEGARYIVDLPRFFPEGTVFATTTYPATGTTTRSVAVRIRQAAKGGARGQWAGSGDGFERADGSYIYIAPNNGLLTTVLEEHGYIEAYEVTSTKVIPANPEPTFYSREMVAIPSAHLAAGFPLAEVGRRLDDSEIVRFHRPAVEISGEALSGVVTAIDHPFGNIWTNIHRTDLEKAGIGQGKHLKIILDDVLPFEAPLTPTFADAGAIGNIAFYLNSRGYLSLARNAASLAYPYNLKAGLKVRVEAR	['L']	['A']	[30]	-1.8787	205	0	-0.00430859	1058	0	-1.10902	1512	0	2570
A255N	MAANGSQRPIIAFMSDLGTTDDSVAQCKGLMHSICPGVTVVDVCHSMTPWDVEEGARYIVDLPRFFPEGTVFATTTYPATGTTTRSVAVRIRQAAKGGARGQWAGSGDGFERADGSYIYIAPNNGLLTTVLEEHGYIEAYEVTSTKVIPANPEPTFYSREMVAIPSAHLAAGFPLAEVGRRLDDSEIVRFHRPAVEISGEALSGVVTAIDHPFGNIWTNIHRTDLEKAGIGQGKHLKIILDDVLPFEAPLTPTFNDAGAIGNIAFYLNSRGYLSLARNAASLAYPYNLKAGLKVRVEAR	['A']	['N']	[255]	-4.9261	2188	0	-0.0083733	2536	0	-1.10902	1513	0	4049
M1K	KAANGSQRPIIAFMSDLGTTDDSVAQCKGLMHSICPGVTVVDVCHSMTPWDVEEGARYIVDLPRFFPEGTVFATTTYPATGTTTRSVAVRIRQAAKGGARGQWAGSGDGFERADGSYIYIAPNNGLLTTVLEEHGYIEAYEVTSTKVIPANPEPTFYSREMVAIPSAHLAAGFPLAEVGRRLDDSEIVRFHRPAVEISGEALSGVVTAIDHPFGNIWTNIHRTDLEKAGIGQGKHLKIILDDVLPFEAPLTPTFADAGAIGNIAFYLNSRGYLSLARNAASLAYPYNLKAGLKVRVEAR	['M']	['K']	[1]	-10.8874	5395	0	-0.0177445	5291	0	-1.10903	1514	0	6805
W103H	MAANGSQRPIIAFMSDLGTTDDSVAQCKGLMHSICPGVTVVDVCHSMTPWDVEEGARYIVDLPRFFPEGTVFATTTYPATGTTTRSVAVRIRQAAKGGARGQHAGSGDGFERADGSYIYIAPNNGLLTTVLEEHGYIEAYEVTSTKVIPANPEPTFYSREMVAIPSAHLAAGFPLAEVGRRLDDSEIVRFHRPAVEISGEALSGVVTAIDHPFGNIWTNIHRTDLEKAGIGQGKHLKIILDDVLPFEAPLTPTFADAGAIGNIAFYLNSRGYLSLARNAASLAYPYNLKAGLKVRVEAR	['W']	['H']	[103]	-2.11357	257	0	-0.0104729	3380	0	-1.10904	1515	0	4895
P252W	MAANGSQRPIIAFMSDLGTTDDSVAQCKGLMHSICPGVTVVDVCHSMTPWDVEEGARYIVDLPRFFPEGTVFATTTYPATGTTTRSVAVRIRQAAKGGARGQWAGSGDGFERADGSYIYIAPNNGLLTTVLEEHGYIEAYEVTSTKVIPANPEPTFYSREMVAIPSAHLAAGFPLAEVGRRLDDSEIVRFHRPAVEISGEALSGVVTAIDHPFGNIWTNIHRTDLEKAGIGQGKHLKIILDDVLPFEAPLTWTFADAGAIGNIAFYLNSRGYLSLARNAASLAYPYNLKAGLKVRVEAR	['P']	['W']	[252]	-6.04822	3142	0	-0.0102781	3313	0	-1.10904	1516	0	4829
R180T	MAANGSQRPIIAFMSDLGTTDDSVAQCKGLMHSICPGVTVVDVCHSMTPWDVEEGARYIVDLPRFFPEGTVFATTTYPATGTTTRSVAVRIRQAAKGGARGQWAGSGDGFERADGSYIYIAPNNGLLTTVLEEHGYIEAYEVTSTKVIPANPEPTFYSREMVAIPSAHLAAGFPLAEVGTRLDDSEIVRFHRPAVEISGEALSGVVTAIDHPFGNIWTNIHRTDLEKAGIGQGKHLKIILDDVLPFEAPLTPTFADAGAIGNIAFYLNSRGYLSLARNAASLAYPYNLKAGLKVRVEAR	['R']	['T']	[180]	-4.45026	1792	0	-0.00612296	1605	0	-1.10905	1517	0	3122
S185H	MAANGSQRPIIAFMSDLGTTDDSVAQCKGLMHSICPGVTVVDVCHSMTPWDVEEGARYIVDLPRFFPEGTVFATTTYPATGTTTRSVAVRIRQAAKGGARGQWAGSGDGFERADGSYIYIAPNNGLLTTVLEEHGYIEAYEVTSTKVIPANPEPTFYSREMVAIPSAHLAAGFPLAEVGRRLDDHEIVRFHRPAVEISGEALSGVVTAIDHPFGNIWTNIHRTDLEKAGIGQGKHLKIILDDVLPFEAPLTPTFADAGAIGNIAFYLNSRGYLSLARNAASLAYPYNLKAGLKVRVEAR	['S']	['H']	[185]	-4.80396	2085	0	-0.00575843	1476	0	-1.10905	1518	0	2994
R192L	MAANGSQRPIIAFMSDLGTTDDSVAQCKGLMHSICPGVTVVDVCHSMTPWDVEEGARYIVDLPRFFPEGTVFATTTYPATGTTTRSVAVRIRQAAKGGARGQWAGSGDGFERADGSYIYIAPNNGLLTTVLEEHGYIEAYEVTSTKVIPANPEPTFYSREMVAIPSAHLAAGFPLAEVGRRLDDSEIVRFHLPAVEISGEALSGVVTAIDHPFGNIWTNIHRTDLEKAGIGQGKHLKIILDDVLPFEAPLTPTFADAGAIGNIAFYLNSRGYLSLARNAASLAYPYNLKAGLKVRVEAR	['R']	['L']	[192]	-2.40435	355	0	0.000558655	144	1	-1.10905	1519	0	1663
P78H	MAANGSQRPIIAFMSDLGTTDDSVAQCKGLMHSICPGVTVVDVCHSMTPWDVEEGARYIVDLPRFFPEGTVFATTTYHATGTTTRSVAVRIRQAAKGGARGQWAGSGDGFERADGSYIYIAPNNGLLTTVLEEHGYIEAYEVTSTKVIPANPEPTFYSREMVAIPSAHLAAGFPLAEVGRRLDDSEIVRFHRPAVEISGEALSGVVTAIDHPFGNIWTNIHRTDLEKAGIGQGKHLKIILDDVLPFEAPLTPTFADAGAIGNIAFYLNSRGYLSLARNAASLAYPYNLKAGLKVRVEAR	['P']	['H']	[78]	-7.5298	4164	0	-0.0134828	4430	0	-1.10906	1520	0	5950
H235W	MAANGSQRPIIAFMSDLGTTDDSVAQCKGLMHSICPGVTVVDVCHSMTPWDVEEGARYIVDLPRFFPEGTVFATTTYPATGTTTRSVAVRIRQAAKGGARGQWAGSGDGFERADGSYIYIAPNNGLLTTVLEEHGYIEAYEVTSTKVIPANPEPTFYSREMVAIPSAHLAAGFPLAEVGRRLDDSEIVRFHRPAVEISGEALSGVVTAIDHPFGNIWTNIHRTDLEKAGIGQGKWLKIILDDVLPFEAPLTPTFADAGAIGNIAFYLNSRGYLSLARNAASLAYPYNLKAGLKVRVEAR	['H']	['W']	[235]	-4.62052	1926	0	-0.00373539	900	0	-1.10908	1521	0	2421
K237V	MAANGSQRPIIAFMSDLGTTDDSVAQCKGLMHSICPGVTVVDVCHSMTPWDVEEGARYIVDLPRFFPEGTVFATTTYPATGTTTRSVAVRIRQAAKGGARGQWAGSGDGFERADGSYIYIAPNNGLLTTVLEEHGYIEAYEVTSTKVIPANPEPTFYSREMVAIPSAHLAAGFPLAEVGRRLDDSEIVRFHRPAVEISGEALSGVVTAIDHPFGNIWTNIHRTDLEKAGIGQGKHLVIILDDVLPFEAPLTPTFADAGAIGNIAFYLNSRGYLSLARNAASLAYPYNLKAGLKVRVEAR	['K']	['V']	[237]	-5.14287	2372	0	-0.00338959	797	0	-1.1091	1522	0	2319
G97M	MAANGSQRPIIAFMSDLGTTDDSVAQCKGLMHSICPGVTVVDVCHSMTPWDVEEGARYIVDLPRFFPEGTVFATTTYPATGTTTRSVAVRIRQAAKMGARGQWAGSGDGFERADGSYIYIAPNNGLLTTVLEEHGYIEAYEVTSTKVIPANPEPTFYSREMVAIPSAHLAAGFPLAEVGRRLDDSEIVRFHRPAVEISGEALSGVVTAIDHPFGNIWTNIHRTDLEKAGIGQGKHLKIILDDVLPFEAPLTPTFADAGAIGNIAFYLNSRGYLSLARNAASLAYPYNLKAGLKVRVEAR	['G']	['M']	[97]	-6.09003	3173	0	-0.0132101	4360	0	-1.10913	1523	0	5883
T251E	MAANGSQRPIIAFMSDLGTTDDSVAQCKGLMHSICPGVTVVDVCHSMTPWDVEEGARYIVDLPRFFPEGTVFATTTYPATGTTTRSVAVRIRQAAKGGARGQWAGSGDGFERADGSYIYIAPNNGLLTTVLEEHGYIEAYEVTSTKVIPANPEPTFYSREMVAIPSAHLAAGFPLAEVGRRLDDSEIVRFHRPAVEISGEALSGVVTAIDHPFGNIWTNIHRTDLEKAGIGQGKHLKIILDDVLPFEAPLEPTFADAGAIGNIAFYLNSRGYLSLARNAASLAYPYNLKAGLKVRVEAR	['T']	['E']	[251]	-3.61149	1028	0	-0.00425241	1042	0	-1.10913	1524	0	2566
H221K	MAANGSQRPIIAFMSDLGTTDDSVAQCKGLMHSICPGVTVVDVCHSMTPWDVEEGARYIVDLPRFFPEGTVFATTTYPATGTTTRSVAVRIRQAAKGGARGQWAGSGDGFERADGSYIYIAPNNGLLTTVLEEHGYIEAYEVTSTKVIPANPEPTFYSREMVAIPSAHLAAGFPLAEVGRRLDDSEIVRFHRPAVEISGEALSGVVTAIDHPFGNIWTNIKRTDLEKAGIGQGKHLKIILDDVLPFEAPLTPTFADAGAIGNIAFYLNSRGYLSLARNAASLAYPYNLKAGLKVRVEAR	['H']	['K']	[221]	-3.69896	1097	0	-0.00503009	1251	0	-1.10916	1525	0	2776
G107F	MAANGSQRPIIAFMSDLGTTDDSVAQCKGLMHSICPGVTVVDVCHSMTPWDVEEGARYIVDLPRFFPEGTVFATTTYPATGTTTRSVAVRIRQAAKGGARGQWAGSFDGFERADGSYIYIAPNNGLLTTVLEEHGYIEAYEVTSTKVIPANPEPTFYSREMVAIPSAHLAAGFPLAEVGRRLDDSEIVRFHRPAVEISGEALSGVVTAIDHPFGNIWTNIHRTDLEKAGIGQGKHLKIILDDVLPFEAPLTPTFADAGAIGNIAFYLNSRGYLSLARNAASLAYPYNLKAGLKVRVEAR	['G']	['F']	[107]	-5.19606	2414	0	-0.00908521	2832	0	-1.10917	1526	0	4358
A176N	MAANGSQRPIIAFMSDLGTTDDSVAQCKGLMHSICPGVTVVDVCHSMTPWDVEEGARYIVDLPRFFPEGTVFATTTYPATGTTTRSVAVRIRQAAKGGARGQWAGSGDGFERADGSYIYIAPNNGLLTTVLEEHGYIEAYEVTSTKVIPANPEPTFYSREMVAIPSAHLAAGFPLNEVGRRLDDSEIVRFHRPAVEISGEALSGVVTAIDHPFGNIWTNIHRTDLEKAGIGQGKHLKIILDDVLPFEAPLTPTFADAGAIGNIAFYLNSRGYLSLARNAASLAYPYNLKAGLKVRVEAR	['A']	['N']	[176]	-5.26622	2474	0	-0.0031723	736	0	-1.10917	1527	0	2263
T84N	MAANGSQRPIIAFMSDLGTTDDSVAQCKGLMHSICPGVTVVDVCHSMTPWDVEEGARYIVDLPRFFPEGTVFATTTYPATGTTNRSVAVRIRQAAKGGARGQWAGSGDGFERADGSYIYIAPNNGLLTTVLEEHGYIEAYEVTSTKVIPANPEPTFYSREMVAIPSAHLAAGFPLAEVGRRLDDSEIVRFHRPAVEISGEALSGVVTAIDHPFGNIWTNIHRTDLEKAGIGQGKHLKIILDDVLPFEAPLTPTFADAGAIGNIAFYLNSRGYLSLARNAASLAYPYNLKAGLKVRVEAR	['T']	['N']	[84]	-5.44662	2616	0	-0.00499697	1235	0	-1.10917	1528	0	2763
Y284T	MAANGSQRPIIAFMSDLGTTDDSVAQCKGLMHSICPGVTVVDVCHSMTPWDVEEGARYIVDLPRFFPEGTVFATTTYPATGTTTRSVAVRIRQAAKGGARGQWAGSGDGFERADGSYIYIAPNNGLLTTVLEEHGYIEAYEVTSTKVIPANPEPTFYSREMVAIPSAHLAAGFPLAEVGRRLDDSEIVRFHRPAVEISGEALSGVVTAIDHPFGNIWTNIHRTDLEKAGIGQGKHLKIILDDVLPFEAPLTPTFADAGAIGNIAFYLNSRGYLSLARNAASLATPYNLKAGLKVRVEAR	['Y']	['T']	[284]	-0.620014	59	0	-0.0013812	356	0	-1.10917	1529.5	0	1885.5
S198L	MAANGSQRPIIAFMSDLGTTDDSVAQCKGLMHSICPGVTVVDVCHSMTPWDVEEGARYIVDLPRFFPEGTVFATTTYPATGTTTRSVAVRIRQAAKGGARGQWAGSGDGFERADGSYIYIAPNNGLLTTVLEEHGYIEAYEVTSTKVIPANPEPTFYSREMVAIPSAHLAAGFPLAEVGRRLDDSEIVRFHRPAVEILGEALSGVVTAIDHPFGNIWTNIHRTDLEKAGIGQGKHLKIILDDVLPFEAPLTPTFADAGAIGNIAFYLNSRGYLSLARNAASLAYPYNLKAGLKVRVEAR	['S']	['L']	[198]	-5.61164	2782	0	-0.00544086	1384	0	-1.10917	1529.5	0	2913.5
V41M	MAANGSQRPIIAFMSDLGTTDDSVAQCKGLMHSICPGVTVMDVCHSMTPWDVEEGARYIVDLPRFFPEGTVFATTTYPATGTTTRSVAVRIRQAAKGGARGQWAGSGDGFERADGSYIYIAPNNGLLTTVLEEHGYIEAYEVTSTKVIPANPEPTFYSREMVAIPSAHLAAGFPLAEVGRRLDDSEIVRFHRPAVEISGEALSGVVTAIDHPFGNIWTNIHRTDLEKAGIGQGKHLKIILDDVLPFEAPLTPTFADAGAIGNIAFYLNSRGYLSLARNAASLAYPYNLKAGLKVRVEAR	['V']	['M']	[41]	-7.44115	4102	0	-0.0114427	3752	0	-1.10918	1531	0	5283
V188E	MAANGSQRPIIAFMSDLGTTDDSVAQCKGLMHSICPGVTVVDVCHSMTPWDVEEGARYIVDLPRFFPEGTVFATTTYPATGTTTRSVAVRIRQAAKGGARGQWAGSGDGFERADGSYIYIAPNNGLLTTVLEEHGYIEAYEVTSTKVIPANPEPTFYSREMVAIPSAHLAAGFPLAEVGRRLDDSEIERFHRPAVEISGEALSGVVTAIDHPFGNIWTNIHRTDLEKAGIGQGKHLKIILDDVLPFEAPLTPTFADAGAIGNIAFYLNSRGYLSLARNAASLAYPYNLKAGLKVRVEAR	['V']	['E']	[188]	-5.83577	2970	0	-0.00707896	1967	0	-1.10918	1532	0	3499
A171S	MAANGSQRPIIAFMSDLGTTDDSVAQCKGLMHSICPGVTVVDVCHSMTPWDVEEGARYIVDLPRFFPEGTVFATTTYPATGTTTRSVAVRIRQAAKGGARGQWAGSGDGFERADGSYIYIAPNNGLLTTVLEEHGYIEAYEVTSTKVIPANPEPTFYSREMVAIPSAHLASGFPLAEVGRRLDDSEIVRFHRPAVEISGEALSGVVTAIDHPFGNIWTNIHRTDLEKAGIGQGKHLKIILDDVLPFEAPLTPTFADAGAIGNIAFYLNSRGYLSLARNAASLAYPYNLKAGLKVRVEAR	['A']	['S']	[171]	-4.36585	1712	0	-0.00600854	1568	0	-1.10918	1533	0	3101
A194V	MAANGSQRPIIAFMSDLGTTDDSVAQCKGLMHSICPGVTVVDVCHSMTPWDVEEGARYIVDLPRFFPEGTVFATTTYPATGTTTRSVAVRIRQAAKGGARGQWAGSGDGFERADGSYIYIAPNNGLLTTVLEEHGYIEAYEVTSTKVIPANPEPTFYSREMVAIPSAHLAAGFPLAEVGRRLDDSEIVRFHRPVVEISGEALSGVVTAIDHPFGNIWTNIHRTDLEKAGIGQGKHLKIILDDVLPFEAPLTPTFADAGAIGNIAFYLNSRGYLSLARNAASLAYPYNLKAGLKVRVEAR	['A']	['V']	[194]	-4.15098	1483	0	-0.00136375	353	0	-1.10919	1534	0	1887
T75E	MAANGSQRPIIAFMSDLGTTDDSVAQCKGLMHSICPGVTVVDVCHSMTPWDVEEGARYIVDLPRFFPEGTVFATETYPATGTTTRSVAVRIRQAAKGGARGQWAGSGDGFERADGSYIYIAPNNGLLTTVLEEHGYIEAYEVTSTKVIPANPEPTFYSREMVAIPSAHLAAGFPLAEVGRRLDDSEIVRFHRPAVEISGEALSGVVTAIDHPFGNIWTNIHRTDLEKAGIGQGKHLKIILDDVLPFEAPLTPTFADAGAIGNIAFYLNSRGYLSLARNAASLAYPYNLKAGLKVRVEAR	['T']	['E']	[75]	-6.16996	3235	0	-0.00990683	3179	0	-1.1092	1535	0	4714
R180D	MAANGSQRPIIAFMSDLGTTDDSVAQCKGLMHSICPGVTVVDVCHSMTPWDVEEGARYIVDLPRFFPEGTVFATTTYPATGTTTRSVAVRIRQAAKGGARGQWAGSGDGFERADGSYIYIAPNNGLLTTVLEEHGYIEAYEVTSTKVIPANPEPTFYSREMVAIPSAHLAAGFPLAEVGDRLDDSEIVRFHRPAVEISGEALSGVVTAIDHPFGNIWTNIHRTDLEKAGIGQGKHLKIILDDVLPFEAPLTPTFADAGAIGNIAFYLNSRGYLSLARNAASLAYPYNLKAGLKVRVEAR	['R']	['D']	[180]	-5.5741	2745	0	-0.00757882	2191	0	-1.10921	1536	0	3727
G109S	MAANGSQRPIIAFMSDLGTTDDSVAQCKGLMHSICPGVTVVDVCHSMTPWDVEEGARYIVDLPRFFPEGTVFATTTYPATGTTTRSVAVRIRQAAKGGARGQWAGSGDSFERADGSYIYIAPNNGLLTTVLEEHGYIEAYEVTSTKVIPANPEPTFYSREMVAIPSAHLAAGFPLAEVGRRLDDSEIVRFHRPAVEISGEALSGVVTAIDHPFGNIWTNIHRTDLEKAGIGQGKHLKIILDDVLPFEAPLTPTFADAGAIGNIAFYLNSRGYLSLARNAASLAYPYNLKAGLKVRVEAR	['G']	['S']	[109]	-4.22639	1556	0	-0.0111681	3645	0	-1.10923	1537	0	5182
E297Q	MAANGSQRPIIAFMSDLGTTDDSVAQCKGLMHSICPGVTVVDVCHSMTPWDVEEGARYIVDLPRFFPEGTVFATTTYPATGTTTRSVAVRIRQAAKGGARGQWAGSGDGFERADGSYIYIAPNNGLLTTVLEEHGYIEAYEVTSTKVIPANPEPTFYSREMVAIPSAHLAAGFPLAEVGRRLDDSEIVRFHRPAVEISGEALSGVVTAIDHPFGNIWTNIHRTDLEKAGIGQGKHLKIILDDVLPFEAPLTPTFADAGAIGNIAFYLNSRGYLSLARNAASLAYPYNLKAGLKVRVQAR	['E']	['Q']	[297]	-5.45921	2632	0	-0.00310575	720	0	-1.10923	1538	0	2258
D114S	MAANGSQRPIIAFMSDLGTTDDSVAQCKGLMHSICPGVTVVDVCHSMTPWDVEEGARYIVDLPRFFPEGTVFATTTYPATGTTTRSVAVRIRQAAKGGARGQWAGSGDGFERASGSYIYIAPNNGLLTTVLEEHGYIEAYEVTSTKVIPANPEPTFYSREMVAIPSAHLAAGFPLAEVGRRLDDSEIVRFHRPAVEISGEALSGVVTAIDHPFGNIWTNIHRTDLEKAGIGQGKHLKIILDDVLPFEAPLTPTFADAGAIGNIAFYLNSRGYLSLARNAASLAYPYNLKAGLKVRVEAR	['D']	['S']	[114]	-4.77765	2058	0	-0.00311014	722	0	-1.10923	1539	0	2261
Y272A	MAANGSQRPIIAFMSDLGTTDDSVAQCKGLMHSICPGVTVVDVCHSMTPWDVEEGARYIVDLPRFFPEGTVFATTTYPATGTTTRSVAVRIRQAAKGGARGQWAGSGDGFERADGSYIYIAPNNGLLTTVLEEHGYIEAYEVTSTKVIPANPEPTFYSREMVAIPSAHLAAGFPLAEVGRRLDDSEIVRFHRPAVEISGEALSGVVTAIDHPFGNIWTNIHRTDLEKAGIGQGKHLKIILDDVLPFEAPLTPTFADAGAIGNIAFYLNSRGALSLARNAASLAYPYNLKAGLKVRVEAR	['Y']	['A']	[272]	-4.9681	2222	0	-0.00915696	2864	0	-1.10926	1540	0	4404
E132K	MAANGSQRPIIAFMSDLGTTDDSVAQCKGLMHSICPGVTVVDVCHSMTPWDVEEGARYIVDLPRFFPEGTVFATTTYPATGTTTRSVAVRIRQAAKGGARGQWAGSGDGFERADGSYIYIAPNNGLLTTVLKEHGYIEAYEVTSTKVIPANPEPTFYSREMVAIPSAHLAAGFPLAEVGRRLDDSEIVRFHRPAVEISGEALSGVVTAIDHPFGNIWTNIHRTDLEKAGIGQGKHLKIILDDVLPFEAPLTPTFADAGAIGNIAFYLNSRGYLSLARNAASLAYPYNLKAGLKVRVEAR	['E']	['K']	[132]	-4.33053	1674	0	-0.00698587	1938	0	-1.10926	1541	0	3479
R64W	MAANGSQRPIIAFMSDLGTTDDSVAQCKGLMHSICPGVTVVDVCHSMTPWDVEEGARYIVDLPWFFPEGTVFATTTYPATGTTTRSVAVRIRQAAKGGARGQWAGSGDGFERADGSYIYIAPNNGLLTTVLEEHGYIEAYEVTSTKVIPANPEPTFYSREMVAIPSAHLAAGFPLAEVGRRLDDSEIVRFHRPAVEISGEALSGVVTAIDHPFGNIWTNIHRTDLEKAGIGQGKHLKIILDDVLPFEAPLTPTFADAGAIGNIAFYLNSRGYLSLARNAASLAYPYNLKAGLKVRVEAR	['R']	['W']	[64]	-5.7999	2944	0	-0.0151471	4836	0	-1.10927	1542	0	6378
T253S	MAANGSQRPIIAFMSDLGTTDDSVAQCKGLMHSICPGVTVVDVCHSMTPWDVEEGARYIVDLPRFFPEGTVFATTTYPATGTTTRSVAVRIRQAAKGGARGQWAGSGDGFERADGSYIYIAPNNGLLTTVLEEHGYIEAYEVTSTKVIPANPEPTFYSREMVAIPSAHLAAGFPLAEVGRRLDDSEIVRFHRPAVEISGEALSGVVTAIDHPFGNIWTNIHRTDLEKAGIGQGKHLKIILDDVLPFEAPLTPSFADAGAIGNIAFYLNSRGYLSLARNAASLAYPYNLKAGLKVRVEAR	['T']	['S']	[253]	-4.479	1814	0	-0.0064167	1711	0	-1.10927	1543	0	3254
I11V	MAANGSQRPIVAFMSDLGTTDDSVAQCKGLMHSICPGVTVVDVCHSMTPWDVEEGARYIVDLPRFFPEGTVFATTTYPATGTTTRSVAVRIRQAAKGGARGQWAGSGDGFERADGSYIYIAPNNGLLTTVLEEHGYIEAYEVTSTKVIPANPEPTFYSREMVAIPSAHLAAGFPLAEVGRRLDDSEIVRFHRPAVEISGEALSGVVTAIDHPFGNIWTNIHRTDLEKAGIGQGKHLKIILDDVLPFEAPLTPTFADAGAIGNIAFYLNSRGYLSLARNAASLAYPYNLKAGLKVRVEAR	['I']	['V']	[11]	-4.6779	1982	0	-0.00523484	1316	0	-1.10927	1544	0	2860
R64K	MAANGSQRPIIAFMSDLGTTDDSVAQCKGLMHSICPGVTVVDVCHSMTPWDVEEGARYIVDLPKFFPEGTVFATTTYPATGTTTRSVAVRIRQAAKGGARGQWAGSGDGFERADGSYIYIAPNNGLLTTVLEEHGYIEAYEVTSTKVIPANPEPTFYSREMVAIPSAHLAAGFPLAEVGRRLDDSEIVRFHRPAVEISGEALSGVVTAIDHPFGNIWTNIHRTDLEKAGIGQGKHLKIILDDVLPFEAPLTPTFADAGAIGNIAFYLNSRGYLSLARNAASLAYPYNLKAGLKVRVEAR	['R']	['K']	[64]	-4.61593	1920	0	-0.0058506	1514	0	-1.10927	1545	0	3059
R181S	MAANGSQRPIIAFMSDLGTTDDSVAQCKGLMHSICPGVTVVDVCHSMTPWDVEEGARYIVDLPRFFPEGTVFATTTYPATGTTTRSVAVRIRQAAKGGARGQWAGSGDGFERADGSYIYIAPNNGLLTTVLEEHGYIEAYEVTSTKVIPANPEPTFYSREMVAIPSAHLAAGFPLAEVGRSLDDSEIVRFHRPAVEISGEALSGVVTAIDHPFGNIWTNIHRTDLEKAGIGQGKHLKIILDDVLPFEAPLTPTFADAGAIGNIAFYLNSRGYLSLARNAASLAYPYNLKAGLKVRVEAR	['R']	['S']	[181]	-5.54845	2721	0	-0.00236368	541	0	-1.10927	1546	0	2087
L225M	MAANGSQRPIIAFMSDLGTTDDSVAQCKGLMHSICPGVTVVDVCHSMTPWDVEEGARYIVDLPRFFPEGTVFATTTYPATGTTTRSVAVRIRQAAKGGARGQWAGSGDGFERADGSYIYIAPNNGLLTTVLEEHGYIEAYEVTSTKVIPANPEPTFYSREMVAIPSAHLAAGFPLAEVGRRLDDSEIVRFHRPAVEISGEALSGVVTAIDHPFGNIWTNIHRTDMEKAGIGQGKHLKIILDDVLPFEAPLTPTFADAGAIGNIAFYLNSRGYLSLARNAASLAYPYNLKAGLKVRVEAR	['L']	['M']	[225]	-6.23112	3279	0	-0.0112474	3687	0	-1.10929	1547	0	5234
K227N	MAANGSQRPIIAFMSDLGTTDDSVAQCKGLMHSICPGVTVVDVCHSMTPWDVEEGARYIVDLPRFFPEGTVFATTTYPATGTTTRSVAVRIRQAAKGGARGQWAGSGDGFERADGSYIYIAPNNGLLTTVLEEHGYIEAYEVTSTKVIPANPEPTFYSREMVAIPSAHLAAGFPLAEVGRRLDDSEIVRFHRPAVEISGEALSGVVTAIDHPFGNIWTNIHRTDLENAGIGQGKHLKIILDDVLPFEAPLTPTFADAGAIGNIAFYLNSRGYLSLARNAASLAYPYNLKAGLKVRVEAR	['K']	['N']	[227]	-5.55325	2730	0	-0.00304359	702	0	-1.10931	1548	0	2250
S6Y	MAANGYQRPIIAFMSDLGTTDDSVAQCKGLMHSICPGVTVVDVCHSMTPWDVEEGARYIVDLPRFFPEGTVFATTTYPATGTTTRSVAVRIRQAAKGGARGQWAGSGDGFERADGSYIYIAPNNGLLTTVLEEHGYIEAYEVTSTKVIPANPEPTFYSREMVAIPSAHLAAGFPLAEVGRRLDDSEIVRFHRPAVEISGEALSGVVTAIDHPFGNIWTNIHRTDLEKAGIGQGKHLKIILDDVLPFEAPLTPTFADAGAIGNIAFYLNSRGYLSLARNAASLAYPYNLKAGLKVRVEAR	['S']	['Y']	[6]	-5.77316	2930	0	-0.0142246	4620	0	-1.10931	1549	0	6169
A283S	MAANGSQRPIIAFMSDLGTTDDSVAQCKGLMHSICPGVTVVDVCHSMTPWDVEEGARYIVDLPRFFPEGTVFATTTYPATGTTTRSVAVRIRQAAKGGARGQWAGSGDGFERADGSYIYIAPNNGLLTTVLEEHGYIEAYEVTSTKVIPANPEPTFYSREMVAIPSAHLAAGFPLAEVGRRLDDSEIVRFHRPAVEISGEALSGVVTAIDHPFGNIWTNIHRTDLEKAGIGQGKHLKIILDDVLPFEAPLTPTFADAGAIGNIAFYLNSRGYLSLARNAASLSYPYNLKAGLKVRVEAR	['A']	['S']	[283]	-5.24677	2458	0	-0.00756861	2184	0	-1.10931	1550	0	3734
V60K	MAANGSQRPIIAFMSDLGTTDDSVAQCKGLMHSICPGVTVVDVCHSMTPWDVEEGARYIKDLPRFFPEGTVFATTTYPATGTTTRSVAVRIRQAAKGGARGQWAGSGDGFERADGSYIYIAPNNGLLTTVLEEHGYIEAYEVTSTKVIPANPEPTFYSREMVAIPSAHLAAGFPLAEVGRRLDDSEIVRFHRPAVEISGEALSGVVTAIDHPFGNIWTNIHRTDLEKAGIGQGKHLKIILDDVLPFEAPLTPTFADAGAIGNIAFYLNSRGYLSLARNAASLAYPYNLKAGLKVRVEAR	['V']	['K']	[60]	-4.38892	1734	0	-0.00527117	1327	0	-1.10931	1551	0	2878
T19Q	MAANGSQRPIIAFMSDLGQTDDSVAQCKGLMHSICPGVTVVDVCHSMTPWDVEEGARYIVDLPRFFPEGTVFATTTYPATGTTTRSVAVRIRQAAKGGARGQWAGSGDGFERADGSYIYIAPNNGLLTTVLEEHGYIEAYEVTSTKVIPANPEPTFYSREMVAIPSAHLAAGFPLAEVGRRLDDSEIVRFHRPAVEISGEALSGVVTAIDHPFGNIWTNIHRTDLEKAGIGQGKHLKIILDDVLPFEAPLTPTFADAGAIGNIAFYLNSRGYLSLARNAASLAYPYNLKAGLKVRVEAR	['T']	['Q']	[19]	-5.43028	2603	0	-0.00646023	1726	0	-1.10931	1552	0	3278
H235G	MAANGSQRPIIAFMSDLGTTDDSVAQCKGLMHSICPGVTVVDVCHSMTPWDVEEGARYIVDLPRFFPEGTVFATTTYPATGTTTRSVAVRIRQAAKGGARGQWAGSGDGFERADGSYIYIAPNNGLLTTVLEEHGYIEAYEVTSTKVIPANPEPTFYSREMVAIPSAHLAAGFPLAEVGRRLDDSEIVRFHRPAVEISGEALSGVVTAIDHPFGNIWTNIHRTDLEKAGIGQGKGLKIILDDVLPFEAPLTPTFADAGAIGNIAFYLNSRGYLSLARNAASLAYPYNLKAGLKVRVEAR	['H']	['G']	[235]	-2.68889	479	0	0.000136257	185	1	-1.10932	1553	0	1738
K293T	MAANGSQRPIIAFMSDLGTTDDSVAQCKGLMHSICPGVTVVDVCHSMTPWDVEEGARYIVDLPRFFPEGTVFATTTYPATGTTTRSVAVRIRQAAKGGARGQWAGSGDGFERADGSYIYIAPNNGLLTTVLEEHGYIEAYEVTSTKVIPANPEPTFYSREMVAIPSAHLAAGFPLAEVGRRLDDSEIVRFHRPAVEISGEALSGVVTAIDHPFGNIWTNIHRTDLEKAGIGQGKHLKIILDDVLPFEAPLTPTFADAGAIGNIAFYLNSRGYLSLARNAASLAYPYNLKAGLTVRVEAR	['K']	['T']	[293]	-3.3072	812	0	0.000661946	135	1	-1.10932	1554	0	1689
M1R	RAANGSQRPIIAFMSDLGTTDDSVAQCKGLMHSICPGVTVVDVCHSMTPWDVEEGARYIVDLPRFFPEGTVFATTTYPATGTTTRSVAVRIRQAAKGGARGQWAGSGDGFERADGSYIYIAPNNGLLTTVLEEHGYIEAYEVTSTKVIPANPEPTFYSREMVAIPSAHLAAGFPLAEVGRRLDDSEIVRFHRPAVEISGEALSGVVTAIDHPFGNIWTNIHRTDLEKAGIGQGKHLKIILDDVLPFEAPLTPTFADAGAIGNIAFYLNSRGYLSLARNAASLAYPYNLKAGLKVRVEAR	['M']	['R']	[1]	-10.4174	5302	0	-0.0030639	708	0	-1.10933	1555	0	2263
M1F	FAANGSQRPIIAFMSDLGTTDDSVAQCKGLMHSICPGVTVVDVCHSMTPWDVEEGARYIVDLPRFFPEGTVFATTTYPATGTTTRSVAVRIRQAAKGGARGQWAGSGDGFERADGSYIYIAPNNGLLTTVLEEHGYIEAYEVTSTKVIPANPEPTFYSREMVAIPSAHLAAGFPLAEVGRRLDDSEIVRFHRPAVEISGEALSGVVTAIDHPFGNIWTNIHRTDLEKAGIGQGKHLKIILDDVLPFEAPLTPTFADAGAIGNIAFYLNSRGYLSLARNAASLAYPYNLKAGLKVRVEAR	['M']	['F']	[1]	-12.4986	5596	0	-0.0187849	5427	0	-1.10934	1556	0	6983
Y286A	MAANGSQRPIIAFMSDLGTTDDSVAQCKGLMHSICPGVTVVDVCHSMTPWDVEEGARYIVDLPRFFPEGTVFATTTYPATGTTTRSVAVRIRQAAKGGARGQWAGSGDGFERADGSYIYIAPNNGLLTTVLEEHGYIEAYEVTSTKVIPANPEPTFYSREMVAIPSAHLAAGFPLAEVGRRLDDSEIVRFHRPAVEISGEALSGVVTAIDHPFGNIWTNIHRTDLEKAGIGQGKHLKIILDDVLPFEAPLTPTFADAGAIGNIAFYLNSRGYLSLARNAASLAYPANLKAGLKVRVEAR	['Y']	['A']	[286]	-6.11729	3200	0	-0.00797825	2359	0	-1.10937	1557	0	3916
A25T	MAANGSQRPIIAFMSDLGTTDDSVTQCKGLMHSICPGVTVVDVCHSMTPWDVEEGARYIVDLPRFFPEGTVFATTTYPATGTTTRSVAVRIRQAAKGGARGQWAGSGDGFERADGSYIYIAPNNGLLTTVLEEHGYIEAYEVTSTKVIPANPEPTFYSREMVAIPSAHLAAGFPLAEVGRRLDDSEIVRFHRPAVEISGEALSGVVTAIDHPFGNIWTNIHRTDLEKAGIGQGKHLKIILDDVLPFEAPLTPTFADAGAIGNIAFYLNSRGYLSLARNAASLAYPYNLKAGLKVRVEAR	['A']	['T']	[25]	-7.46626	4121	0	-0.011224	3673	0	-1.10937	1558	0	5231
D114I	MAANGSQRPIIAFMSDLGTTDDSVAQCKGLMHSICPGVTVVDVCHSMTPWDVEEGARYIVDLPRFFPEGTVFATTTYPATGTTTRSVAVRIRQAAKGGARGQWAGSGDGFERAIGSYIYIAPNNGLLTTVLEEHGYIEAYEVTSTKVIPANPEPTFYSREMVAIPSAHLAAGFPLAEVGRRLDDSEIVRFHRPAVEISGEALSGVVTAIDHPFGNIWTNIHRTDLEKAGIGQGKHLKIILDDVLPFEAPLTPTFADAGAIGNIAFYLNSRGYLSLARNAASLAYPYNLKAGLKVRVEAR	['D']	['I']	[114]	-7.26135	4009	0	-0.00777438	2263	0	-1.10938	1559	0	3822
A79T	MAANGSQRPIIAFMSDLGTTDDSVAQCKGLMHSICPGVTVVDVCHSMTPWDVEEGARYIVDLPRFFPEGTVFATTTYPTTGTTTRSVAVRIRQAAKGGARGQWAGSGDGFERADGSYIYIAPNNGLLTTVLEEHGYIEAYEVTSTKVIPANPEPTFYSREMVAIPSAHLAAGFPLAEVGRRLDDSEIVRFHRPAVEISGEALSGVVTAIDHPFGNIWTNIHRTDLEKAGIGQGKHLKIILDDVLPFEAPLTPTFADAGAIGNIAFYLNSRGYLSLARNAASLAYPYNLKAGLKVRVEAR	['A']	['T']	[79]	-4.62973	1931	0	-0.0053639	1357	0	-1.10939	1560	0	2917
S33N	MAANGSQRPIIAFMSDLGTTDDSVAQCKGLMHNICPGVTVVDVCHSMTPWDVEEGARYIVDLPRFFPEGTVFATTTYPATGTTTRSVAVRIRQAAKGGARGQWAGSGDGFERADGSYIYIAPNNGLLTTVLEEHGYIEAYEVTSTKVIPANPEPTFYSREMVAIPSAHLAAGFPLAEVGRRLDDSEIVRFHRPAVEISGEALSGVVTAIDHPFGNIWTNIHRTDLEKAGIGQGKHLKIILDDVLPFEAPLTPTFADAGAIGNIAFYLNSRGYLSLARNAASLAYPYNLKAGLKVRVEAR	['S']	['N']	[33]	-6.93603	3798	0	-0.00962717	3063	0	-1.10941	1561	0	4624
A113V	MAANGSQRPIIAFMSDLGTTDDSVAQCKGLMHSICPGVTVVDVCHSMTPWDVEEGARYIVDLPRFFPEGTVFATTTYPATGTTTRSVAVRIRQAAKGGARGQWAGSGDGFERVDGSYIYIAPNNGLLTTVLEEHGYIEAYEVTSTKVIPANPEPTFYSREMVAIPSAHLAAGFPLAEVGRRLDDSEIVRFHRPAVEISGEALSGVVTAIDHPFGNIWTNIHRTDLEKAGIGQGKHLKIILDDVLPFEAPLTPTFADAGAIGNIAFYLNSRGYLSLARNAASLAYPYNLKAGLKVRVEAR	['A']	['V']	[113]	-4.78821	2069	0	-0.00589112	1525	0	-1.10941	1562	0	3087
S269G	MAANGSQRPIIAFMSDLGTTDDSVAQCKGLMHSICPGVTVVDVCHSMTPWDVEEGARYIVDLPRFFPEGTVFATTTYPATGTTTRSVAVRIRQAAKGGARGQWAGSGDGFERADGSYIYIAPNNGLLTTVLEEHGYIEAYEVTSTKVIPANPEPTFYSREMVAIPSAHLAAGFPLAEVGRRLDDSEIVRFHRPAVEISGEALSGVVTAIDHPFGNIWTNIHRTDLEKAGIGQGKHLKIILDDVLPFEAPLTPTFADAGAIGNIAFYLNGRGYLSLARNAASLAYPYNLKAGLKVRVEAR	['S']	['G']	[269]	-5.42106	2595	0	-0.0111263	3626	0	-1.10944	1563	0	5189
T223M	MAANGSQRPIIAFMSDLGTTDDSVAQCKGLMHSICPGVTVVDVCHSMTPWDVEEGARYIVDLPRFFPEGTVFATTTYPATGTTTRSVAVRIRQAAKGGARGQWAGSGDGFERADGSYIYIAPNNGLLTTVLEEHGYIEAYEVTSTKVIPANPEPTFYSREMVAIPSAHLAAGFPLAEVGRRLDDSEIVRFHRPAVEISGEALSGVVTAIDHPFGNIWTNIHRMDLEKAGIGQGKHLKIILDDVLPFEAPLTPTFADAGAIGNIAFYLNSRGYLSLARNAASLAYPYNLKAGLKVRVEAR	['T']	['M']	[223]	-6.18303	3244	0	-0.00896206	2792	0	-1.10944	1564	0	4356
V188Q	MAANGSQRPIIAFMSDLGTTDDSVAQCKGLMHSICPGVTVVDVCHSMTPWDVEEGARYIVDLPRFFPEGTVFATTTYPATGTTTRSVAVRIRQAAKGGARGQWAGSGDGFERADGSYIYIAPNNGLLTTVLEEHGYIEAYEVTSTKVIPANPEPTFYSREMVAIPSAHLAAGFPLAEVGRRLDDSEIQRFHRPAVEISGEALSGVVTAIDHPFGNIWTNIHRTDLEKAGIGQGKHLKIILDDVLPFEAPLTPTFADAGAIGNIAFYLNSRGYLSLARNAASLAYPYNLKAGLKVRVEAR	['V']	['Q']	[188]	-6.53262	3500	0	-0.00987698	3167	0	-1.10944	1565	0	4732
A99E	MAANGSQRPIIAFMSDLGTTDDSVAQCKGLMHSICPGVTVVDVCHSMTPWDVEEGARYIVDLPRFFPEGTVFATTTYPATGTTTRSVAVRIRQAAKGGERGQWAGSGDGFERADGSYIYIAPNNGLLTTVLEEHGYIEAYEVTSTKVIPANPEPTFYSREMVAIPSAHLAAGFPLAEVGRRLDDSEIVRFHRPAVEISGEALSGVVTAIDHPFGNIWTNIHRTDLEKAGIGQGKHLKIILDDVLPFEAPLTPTFADAGAIGNIAFYLNSRGYLSLARNAASLAYPYNLKAGLKVRVEAR	['A']	['E']	[99]	-3.40692	891	0	-0.00953128	3029	0	-1.10946	1566	0	4595
K237N	MAANGSQRPIIAFMSDLGTTDDSVAQCKGLMHSICPGVTVVDVCHSMTPWDVEEGARYIVDLPRFFPEGTVFATTTYPATGTTTRSVAVRIRQAAKGGARGQWAGSGDGFERADGSYIYIAPNNGLLTTVLEEHGYIEAYEVTSTKVIPANPEPTFYSREMVAIPSAHLAAGFPLAEVGRRLDDSEIVRFHRPAVEISGEALSGVVTAIDHPFGNIWTNIHRTDLEKAGIGQGKHLNIILDDVLPFEAPLTPTFADAGAIGNIAFYLNSRGYLSLARNAASLAYPYNLKAGLKVRVEAR	['K']	['N']	[237]	-5.03177	2274	0	-0.00639185	1701	0	-1.10946	1567	0	3268
I216L	MAANGSQRPIIAFMSDLGTTDDSVAQCKGLMHSICPGVTVVDVCHSMTPWDVEEGARYIVDLPRFFPEGTVFATTTYPATGTTTRSVAVRIRQAAKGGARGQWAGSGDGFERADGSYIYIAPNNGLLTTVLEEHGYIEAYEVTSTKVIPANPEPTFYSREMVAIPSAHLAAGFPLAEVGRRLDDSEIVRFHRPAVEISGEALSGVVTAIDHPFGNLWTNIHRTDLEKAGIGQGKHLKIILDDVLPFEAPLTPTFADAGAIGNIAFYLNSRGYLSLARNAASLAYPYNLKAGLKVRVEAR	['I']	['L']	[216]	-3.02397	626	0	-0.00032365	236	0	-1.10946	1568	0	1804
C44Q	MAANGSQRPIIAFMSDLGTTDDSVAQCKGLMHSICPGVTVVDVQHSMTPWDVEEGARYIVDLPRFFPEGTVFATTTYPATGTTTRSVAVRIRQAAKGGARGQWAGSGDGFERADGSYIYIAPNNGLLTTVLEEHGYIEAYEVTSTKVIPANPEPTFYSREMVAIPSAHLAAGFPLAEVGRRLDDSEIVRFHRPAVEISGEALSGVVTAIDHPFGNIWTNIHRTDLEKAGIGQGKHLKIILDDVLPFEAPLTPTFADAGAIGNIAFYLNSRGYLSLARNAASLAYPYNLKAGLKVRVEAR	['C']	['Q']	[44]	-6.56753	3528	0	-0.010902	3536	0	-1.10948	1569	0	5105
Y284S	MAANGSQRPIIAFMSDLGTTDDSVAQCKGLMHSICPGVTVVDVCHSMTPWDVEEGARYIVDLPRFFPEGTVFATTTYPATGTTTRSVAVRIRQAAKGGARGQWAGSGDGFERADGSYIYIAPNNGLLTTVLEEHGYIEAYEVTSTKVIPANPEPTFYSREMVAIPSAHLAAGFPLAEVGRRLDDSEIVRFHRPAVEISGEALSGVVTAIDHPFGNIWTNIHRTDLEKAGIGQGKHLKIILDDVLPFEAPLTPTFADAGAIGNIAFYLNSRGYLSLARNAASLASPYNLKAGLKVRVEAR	['Y']	['S']	[284]	-0.721467	73	0	-0.000339623	238	0	-1.10948	1570	0	1808
A79N	MAANGSQRPIIAFMSDLGTTDDSVAQCKGLMHSICPGVTVVDVCHSMTPWDVEEGARYIVDLPRFFPEGTVFATTTYPNTGTTTRSVAVRIRQAAKGGARGQWAGSGDGFERADGSYIYIAPNNGLLTTVLEEHGYIEAYEVTSTKVIPANPEPTFYSREMVAIPSAHLAAGFPLAEVGRRLDDSEIVRFHRPAVEISGEALSGVVTAIDHPFGNIWTNIHRTDLEKAGIGQGKHLKIILDDVLPFEAPLTPTFADAGAIGNIAFYLNSRGYLSLARNAASLAYPYNLKAGLKVRVEAR	['A']	['N']	[79]	-3.74808	1129	0	-0.00896803	2795	0	-1.10948	1571	0	4366
I164L	MAANGSQRPIIAFMSDLGTTDDSVAQCKGLMHSICPGVTVVDVCHSMTPWDVEEGARYIVDLPRFFPEGTVFATTTYPATGTTTRSVAVRIRQAAKGGARGQWAGSGDGFERADGSYIYIAPNNGLLTTVLEEHGYIEAYEVTSTKVIPANPEPTFYSREMVALPSAHLAAGFPLAEVGRRLDDSEIVRFHRPAVEISGEALSGVVTAIDHPFGNIWTNIHRTDLEKAGIGQGKHLKIILDDVLPFEAPLTPTFADAGAIGNIAFYLNSRGYLSLARNAASLAYPYNLKAGLKVRVEAR	['I']	['L']	[164]	-3.15084	704	0	-0.00163688	396	0	-1.10948	1572	0	1968
Q7C	MAANGSCRPIIAFMSDLGTTDDSVAQCKGLMHSICPGVTVVDVCHSMTPWDVEEGARYIVDLPRFFPEGTVFATTTYPATGTTTRSVAVRIRQAAKGGARGQWAGSGDGFERADGSYIYIAPNNGLLTTVLEEHGYIEAYEVTSTKVIPANPEPTFYSREMVAIPSAHLAAGFPLAEVGRRLDDSEIVRFHRPAVEISGEALSGVVTAIDHPFGNIWTNIHRTDLEKAGIGQGKHLKIILDDVLPFEAPLTPTFADAGAIGNIAFYLNSRGYLSLARNAASLAYPYNLKAGLKVRVEAR	['Q']	['C']	[7]	-6.29593	3325	0	-0.0128645	4238	0	-1.10949	1573	0	5811
V188H	MAANGSQRPIIAFMSDLGTTDDSVAQCKGLMHSICPGVTVVDVCHSMTPWDVEEGARYIVDLPRFFPEGTVFATTTYPATGTTTRSVAVRIRQAAKGGARGQWAGSGDGFERADGSYIYIAPNNGLLTTVLEEHGYIEAYEVTSTKVIPANPEPTFYSREMVAIPSAHLAAGFPLAEVGRRLDDSEIHRFHRPAVEISGEALSGVVTAIDHPFGNIWTNIHRTDLEKAGIGQGKHLKIILDDVLPFEAPLTPTFADAGAIGNIAFYLNSRGYLSLARNAASLAYPYNLKAGLKVRVEAR	['V']	['H']	[188]	-7.1945	3971	0	-0.0109309	3550	0	-1.1095	1574	0	5124
Y272W	MAANGSQRPIIAFMSDLGTTDDSVAQCKGLMHSICPGVTVVDVCHSMTPWDVEEGARYIVDLPRFFPEGTVFATTTYPATGTTTRSVAVRIRQAAKGGARGQWAGSGDGFERADGSYIYIAPNNGLLTTVLEEHGYIEAYEVTSTKVIPANPEPTFYSREMVAIPSAHLAAGFPLAEVGRRLDDSEIVRFHRPAVEISGEALSGVVTAIDHPFGNIWTNIHRTDLEKAGIGQGKHLKIILDDVLPFEAPLTPTFADAGAIGNIAFYLNSRGWLSLARNAASLAYPYNLKAGLKVRVEAR	['Y']	['W']	[272]	-4.15784	1488	0	-0.00862351	2638	0	-1.10951	1575	0	4213
S23G	MAANGSQRPIIAFMSDLGTTDDGVAQCKGLMHSICPGVTVVDVCHSMTPWDVEEGARYIVDLPRFFPEGTVFATTTYPATGTTTRSVAVRIRQAAKGGARGQWAGSGDGFERADGSYIYIAPNNGLLTTVLEEHGYIEAYEVTSTKVIPANPEPTFYSREMVAIPSAHLAAGFPLAEVGRRLDDSEIVRFHRPAVEISGEALSGVVTAIDHPFGNIWTNIHRTDLEKAGIGQGKHLKIILDDVLPFEAPLTPTFADAGAIGNIAFYLNSRGYLSLARNAASLAYPYNLKAGLKVRVEAR	['S']	['G']	[23]	-2.82355	537	0	-0.0100607	3244	0	-1.10952	1576	0	4820
L292G	MAANGSQRPIIAFMSDLGTTDDSVAQCKGLMHSICPGVTVVDVCHSMTPWDVEEGARYIVDLPRFFPEGTVFATTTYPATGTTTRSVAVRIRQAAKGGARGQWAGSGDGFERADGSYIYIAPNNGLLTTVLEEHGYIEAYEVTSTKVIPANPEPTFYSREMVAIPSAHLAAGFPLAEVGRRLDDSEIVRFHRPAVEISGEALSGVVTAIDHPFGNIWTNIHRTDLEKAGIGQGKHLKIILDDVLPFEAPLTPTFADAGAIGNIAFYLNSRGYLSLARNAASLAYPYNLKAGGKVRVEAR	['L']	['G']	[292]	-2.74244	501	0	-0.00479728	1182	0	-1.10953	1577	0	2759
A255H	MAANGSQRPIIAFMSDLGTTDDSVAQCKGLMHSICPGVTVVDVCHSMTPWDVEEGARYIVDLPRFFPEGTVFATTTYPATGTTTRSVAVRIRQAAKGGARGQWAGSGDGFERADGSYIYIAPNNGLLTTVLEEHGYIEAYEVTSTKVIPANPEPTFYSREMVAIPSAHLAAGFPLAEVGRRLDDSEIVRFHRPAVEISGEALSGVVTAIDHPFGNIWTNIHRTDLEKAGIGQGKHLKIILDDVLPFEAPLTPTFHDAGAIGNIAFYLNSRGYLSLARNAASLAYPYNLKAGLKVRVEAR	['A']	['H']	[255]	-4.85498	2127	0	-0.0098754	3164.5	0	-1.10955	1578	0	4742.5
R295Q	MAANGSQRPIIAFMSDLGTTDDSVAQCKGLMHSICPGVTVVDVCHSMTPWDVEEGARYIVDLPRFFPEGTVFATTTYPATGTTTRSVAVRIRQAAKGGARGQWAGSGDGFERADGSYIYIAPNNGLLTTVLEEHGYIEAYEVTSTKVIPANPEPTFYSREMVAIPSAHLAAGFPLAEVGRRLDDSEIVRFHRPAVEISGEALSGVVTAIDHPFGNIWTNIHRTDLEKAGIGQGKHLKIILDDVLPFEAPLTPTFADAGAIGNIAFYLNSRGYLSLARNAASLAYPYNLKAGLKVQVEAR	['R']	['Q']	[295]	-6.31506	3335	0	-0.00616445	1620	0	-1.10956	1579	0	3199
V60R	MAANGSQRPIIAFMSDLGTTDDSVAQCKGLMHSICPGVTVVDVCHSMTPWDVEEGARYIRDLPRFFPEGTVFATTTYPATGTTTRSVAVRIRQAAKGGARGQWAGSGDGFERADGSYIYIAPNNGLLTTVLEEHGYIEAYEVTSTKVIPANPEPTFYSREMVAIPSAHLAAGFPLAEVGRRLDDSEIVRFHRPAVEISGEALSGVVTAIDHPFGNIWTNIHRTDLEKAGIGQGKHLKIILDDVLPFEAPLTPTFADAGAIGNIAFYLNSRGYLSLARNAASLAYPYNLKAGLKVRVEAR	['V']	['R']	[60]	-2.76923	513	0	-0.00310264	718	0	-1.10956	1580	0	2298
A280M	MAANGSQRPIIAFMSDLGTTDDSVAQCKGLMHSICPGVTVVDVCHSMTPWDVEEGARYIVDLPRFFPEGTVFATTTYPATGTTTRSVAVRIRQAAKGGARGQWAGSGDGFERADGSYIYIAPNNGLLTTVLEEHGYIEAYEVTSTKVIPANPEPTFYSREMVAIPSAHLAAGFPLAEVGRRLDDSEIVRFHRPAVEISGEALSGVVTAIDHPFGNIWTNIHRTDLEKAGIGQGKHLKIILDDVLPFEAPLTPTFADAGAIGNIAFYLNSRGYLSLARNAMSLAYPYNLKAGLKVRVEAR	['A']	['M']	[280]	-5.59738	2771	0	-0.0123009	4062	0	-1.10958	1581	0	5643
F254H	MAANGSQRPIIAFMSDLGTTDDSVAQCKGLMHSICPGVTVVDVCHSMTPWDVEEGARYIVDLPRFFPEGTVFATTTYPATGTTTRSVAVRIRQAAKGGARGQWAGSGDGFERADGSYIYIAPNNGLLTTVLEEHGYIEAYEVTSTKVIPANPEPTFYSREMVAIPSAHLAAGFPLAEVGRRLDDSEIVRFHRPAVEISGEALSGVVTAIDHPFGNIWTNIHRTDLEKAGIGQGKHLKIILDDVLPFEAPLTPTHADAGAIGNIAFYLNSRGYLSLARNAASLAYPYNLKAGLKVRVEAR	['F']	['H']	[254]	-3.57555	1008	0	-0.012976	4280	0	-1.10959	1582	0	5862
M1Q	QAANGSQRPIIAFMSDLGTTDDSVAQCKGLMHSICPGVTVVDVCHSMTPWDVEEGARYIVDLPRFFPEGTVFATTTYPATGTTTRSVAVRIRQAAKGGARGQWAGSGDGFERADGSYIYIAPNNGLLTTVLEEHGYIEAYEVTSTKVIPANPEPTFYSREMVAIPSAHLAAGFPLAEVGRRLDDSEIVRFHRPAVEISGEALSGVVTAIDHPFGNIWTNIHRTDLEKAGIGQGKHLKIILDDVLPFEAPLTPTFADAGAIGNIAFYLNSRGYLSLARNAASLAYPYNLKAGLKVRVEAR	['M']	['Q']	[1]	-11.506	5498	0	-0.0171828	5203	0	-1.10959	1583	0	6786
E132R	MAANGSQRPIIAFMSDLGTTDDSVAQCKGLMHSICPGVTVVDVCHSMTPWDVEEGARYIVDLPRFFPEGTVFATTTYPATGTTTRSVAVRIRQAAKGGARGQWAGSGDGFERADGSYIYIAPNNGLLTTVLREHGYIEAYEVTSTKVIPANPEPTFYSREMVAIPSAHLAAGFPLAEVGRRLDDSEIVRFHRPAVEISGEALSGVVTAIDHPFGNIWTNIHRTDLEKAGIGQGKHLKIILDDVLPFEAPLTPTFADAGAIGNIAFYLNSRGYLSLARNAASLAYPYNLKAGLKVRVEAR	['E']	['R']	[132]	-3.33845	834	0	-0.00641262	1710	0	-1.1096	1584	0	3294
R189H	MAANGSQRPIIAFMSDLGTTDDSVAQCKGLMHSICPGVTVVDVCHSMTPWDVEEGARYIVDLPRFFPEGTVFATTTYPATGTTTRSVAVRIRQAAKGGARGQWAGSGDGFERADGSYIYIAPNNGLLTTVLEEHGYIEAYEVTSTKVIPANPEPTFYSREMVAIPSAHLAAGFPLAEVGRRLDDSEIVHFHRPAVEISGEALSGVVTAIDHPFGNIWTNIHRTDLEKAGIGQGKHLKIILDDVLPFEAPLTPTFADAGAIGNIAFYLNSRGYLSLARNAASLAYPYNLKAGLKVRVEAR	['R']	['H']	[189]	-5.42951	2602	0	-0.01085	3518	0	-1.10961	1585	0	5103
R112C	MAANGSQRPIIAFMSDLGTTDDSVAQCKGLMHSICPGVTVVDVCHSMTPWDVEEGARYIVDLPRFFPEGTVFATTTYPATGTTTRSVAVRIRQAAKGGARGQWAGSGDGFECADGSYIYIAPNNGLLTTVLEEHGYIEAYEVTSTKVIPANPEPTFYSREMVAIPSAHLAAGFPLAEVGRRLDDSEIVRFHRPAVEISGEALSGVVTAIDHPFGNIWTNIHRTDLEKAGIGQGKHLKIILDDVLPFEAPLTPTFADAGAIGNIAFYLNSRGYLSLARNAASLAYPYNLKAGLKVRVEAR	['R']	['C']	[112]	-5.87533	3001	0	-0.0118631	3903	0	-1.10961	1586	0	5489
R180Q	MAANGSQRPIIAFMSDLGTTDDSVAQCKGLMHSICPGVTVVDVCHSMTPWDVEEGARYIVDLPRFFPEGTVFATTTYPATGTTTRSVAVRIRQAAKGGARGQWAGSGDGFERADGSYIYIAPNNGLLTTVLEEHGYIEAYEVTSTKVIPANPEPTFYSREMVAIPSAHLAAGFPLAEVGQRLDDSEIVRFHRPAVEISGEALSGVVTAIDHPFGNIWTNIHRTDLEKAGIGQGKHLKIILDDVLPFEAPLTPTFADAGAIGNIAFYLNSRGYLSLARNAASLAYPYNLKAGLKVRVEAR	['R']	['Q']	[180]	-5.03501	2278	0	-0.00581375	1496	0	-1.10962	1587	0	3083
H191W	MAANGSQRPIIAFMSDLGTTDDSVAQCKGLMHSICPGVTVVDVCHSMTPWDVEEGARYIVDLPRFFPEGTVFATTTYPATGTTTRSVAVRIRQAAKGGARGQWAGSGDGFERADGSYIYIAPNNGLLTTVLEEHGYIEAYEVTSTKVIPANPEPTFYSREMVAIPSAHLAAGFPLAEVGRRLDDSEIVRFWRPAVEISGEALSGVVTAIDHPFGNIWTNIHRTDLEKAGIGQGKHLKIILDDVLPFEAPLTPTFADAGAIGNIAFYLNSRGYLSLARNAASLAYPYNLKAGLKVRVEAR	['H']	['W']	[191]	-4.5721	1884	0	-0.00178426	420	0	-1.10962	1588	0	2008
A298T	MAANGSQRPIIAFMSDLGTTDDSVAQCKGLMHSICPGVTVVDVCHSMTPWDVEEGARYIVDLPRFFPEGTVFATTTYPATGTTTRSVAVRIRQAAKGGARGQWAGSGDGFERADGSYIYIAPNNGLLTTVLEEHGYIEAYEVTSTKVIPANPEPTFYSREMVAIPSAHLAAGFPLAEVGRRLDDSEIVRFHRPAVEISGEALSGVVTAIDHPFGNIWTNIHRTDLEKAGIGQGKHLKIILDDVLPFEAPLTPTFADAGAIGNIAFYLNSRGYLSLARNAASLAYPYNLKAGLKVRVETR	['A']	['T']	[298]	-3.97906	1317	0	-0.00195129	459	0	-1.10962	1589	0	2048
A94S	MAANGSQRPIIAFMSDLGTTDDSVAQCKGLMHSICPGVTVVDVCHSMTPWDVEEGARYIVDLPRFFPEGTVFATTTYPATGTTTRSVAVRIRQSAKGGARGQWAGSGDGFERADGSYIYIAPNNGLLTTVLEEHGYIEAYEVTSTKVIPANPEPTFYSREMVAIPSAHLAAGFPLAEVGRRLDDSEIVRFHRPAVEISGEALSGVVTAIDHPFGNIWTNIHRTDLEKAGIGQGKHLKIILDDVLPFEAPLTPTFADAGAIGNIAFYLNSRGYLSLARNAASLAYPYNLKAGLKVRVEAR	['A']	['S']	[94]	-4.20982	1540	0	-0.00993296	3186	0	-1.10964	1590	0	4776
R112G	MAANGSQRPIIAFMSDLGTTDDSVAQCKGLMHSICPGVTVVDVCHSMTPWDVEEGARYIVDLPRFFPEGTVFATTTYPATGTTTRSVAVRIRQAAKGGARGQWAGSGDGFEGADGSYIYIAPNNGLLTTVLEEHGYIEAYEVTSTKVIPANPEPTFYSREMVAIPSAHLAAGFPLAEVGRRLDDSEIVRFHRPAVEISGEALSGVVTAIDHPFGNIWTNIHRTDLEKAGIGQGKHLKIILDDVLPFEAPLTPTFADAGAIGNIAFYLNSRGYLSLARNAASLAYPYNLKAGLKVRVEAR	['R']	['G']	[112]	-3.10602	682	0	-0.00669284	1811	0	-1.10964	1591	0	3402
W103T	MAANGSQRPIIAFMSDLGTTDDSVAQCKGLMHSICPGVTVVDVCHSMTPWDVEEGARYIVDLPRFFPEGTVFATTTYPATGTTTRSVAVRIRQAAKGGARGQTAGSGDGFERADGSYIYIAPNNGLLTTVLEEHGYIEAYEVTSTKVIPANPEPTFYSREMVAIPSAHLAAGFPLAEVGRRLDDSEIVRFHRPAVEISGEALSGVVTAIDHPFGNIWTNIHRTDLEKAGIGQGKHLKIILDDVLPFEAPLTPTFADAGAIGNIAFYLNSRGYLSLARNAASLAYPYNLKAGLKVRVEAR	['W']	['T']	[103]	-1.01622	92	0	-0.00677332	1852	0	-1.10965	1592	0	3444
Y157L	MAANGSQRPIIAFMSDLGTTDDSVAQCKGLMHSICPGVTVVDVCHSMTPWDVEEGARYIVDLPRFFPEGTVFATTTYPATGTTTRSVAVRIRQAAKGGARGQWAGSGDGFERADGSYIYIAPNNGLLTTVLEEHGYIEAYEVTSTKVIPANPEPTFLSREMVAIPSAHLAAGFPLAEVGRRLDDSEIVRFHRPAVEISGEALSGVVTAIDHPFGNIWTNIHRTDLEKAGIGQGKHLKIILDDVLPFEAPLTPTFADAGAIGNIAFYLNSRGYLSLARNAASLAYPYNLKAGLKVRVEAR	['Y']	['L']	[157]	-3.54217	985	0	-0.00532853	1344	0	-1.10965	1593	0	2937
G107Q	MAANGSQRPIIAFMSDLGTTDDSVAQCKGLMHSICPGVTVVDVCHSMTPWDVEEGARYIVDLPRFFPEGTVFATTTYPATGTTTRSVAVRIRQAAKGGARGQWAGSQDGFERADGSYIYIAPNNGLLTTVLEEHGYIEAYEVTSTKVIPANPEPTFYSREMVAIPSAHLAAGFPLAEVGRRLDDSEIVRFHRPAVEISGEALSGVVTAIDHPFGNIWTNIHRTDLEKAGIGQGKHLKIILDDVLPFEAPLTPTFADAGAIGNIAFYLNSRGYLSLARNAASLAYPYNLKAGLKVRVEAR	['G']	['Q']	[107]	-4.8927	2159	0	-0.0134039	4416	0	-1.10966	1594	0	6010
E160N	MAANGSQRPIIAFMSDLGTTDDSVAQCKGLMHSICPGVTVVDVCHSMTPWDVEEGARYIVDLPRFFPEGTVFATTTYPATGTTTRSVAVRIRQAAKGGARGQWAGSGDGFERADGSYIYIAPNNGLLTTVLEEHGYIEAYEVTSTKVIPANPEPTFYSRNMVAIPSAHLAAGFPLAEVGRRLDDSEIVRFHRPAVEISGEALSGVVTAIDHPFGNIWTNIHRTDLEKAGIGQGKHLKIILDDVLPFEAPLTPTFADAGAIGNIAFYLNSRGYLSLARNAASLAYPYNLKAGLKVRVEAR	['E']	['N']	[160]	-2.88204	561	0	-0.00763608	2212	0	-1.10966	1595	0	3807
S33E	MAANGSQRPIIAFMSDLGTTDDSVAQCKGLMHEICPGVTVVDVCHSMTPWDVEEGARYIVDLPRFFPEGTVFATTTYPATGTTTRSVAVRIRQAAKGGARGQWAGSGDGFERADGSYIYIAPNNGLLTTVLEEHGYIEAYEVTSTKVIPANPEPTFYSREMVAIPSAHLAAGFPLAEVGRRLDDSEIVRFHRPAVEISGEALSGVVTAIDHPFGNIWTNIHRTDLEKAGIGQGKHLKIILDDVLPFEAPLTPTFADAGAIGNIAFYLNSRGYLSLARNAASLAYPYNLKAGLKVRVEAR	['S']	['E']	[33]	-5.53374	2704	0	-0.00916854	2871	0	-1.10966	1596	0	4467
L275I	MAANGSQRPIIAFMSDLGTTDDSVAQCKGLMHSICPGVTVVDVCHSMTPWDVEEGARYIVDLPRFFPEGTVFATTTYPATGTTTRSVAVRIRQAAKGGARGQWAGSGDGFERADGSYIYIAPNNGLLTTVLEEHGYIEAYEVTSTKVIPANPEPTFYSREMVAIPSAHLAAGFPLAEVGRRLDDSEIVRFHRPAVEISGEALSGVVTAIDHPFGNIWTNIHRTDLEKAGIGQGKHLKIILDDVLPFEAPLTPTFADAGAIGNIAFYLNSRGYLSIARNAASLAYPYNLKAGLKVRVEAR	['L']	['I']	[275]	-3.39946	882	0	-0.00208933	482	0	-1.10967	1597	0	2079
T76R	MAANGSQRPIIAFMSDLGTTDDSVAQCKGLMHSICPGVTVVDVCHSMTPWDVEEGARYIVDLPRFFPEGTVFATTRYPATGTTTRSVAVRIRQAAKGGARGQWAGSGDGFERADGSYIYIAPNNGLLTTVLEEHGYIEAYEVTSTKVIPANPEPTFYSREMVAIPSAHLAAGFPLAEVGRRLDDSEIVRFHRPAVEISGEALSGVVTAIDHPFGNIWTNIHRTDLEKAGIGQGKHLKIILDDVLPFEAPLTPTFADAGAIGNIAFYLNSRGYLSLARNAASLAYPYNLKAGLKVRVEAR	['T']	['R']	[76]	-9.05538	4860	0	-0.0137704	4505	0	-1.10968	1598	0	6103
W103R	MAANGSQRPIIAFMSDLGTTDDSVAQCKGLMHSICPGVTVVDVCHSMTPWDVEEGARYIVDLPRFFPEGTVFATTTYPATGTTTRSVAVRIRQAAKGGARGQRAGSGDGFERADGSYIYIAPNNGLLTTVLEEHGYIEAYEVTSTKVIPANPEPTFYSREMVAIPSAHLAAGFPLAEVGRRLDDSEIVRFHRPAVEISGEALSGVVTAIDHPFGNIWTNIHRTDLEKAGIGQGKHLKIILDDVLPFEAPLTPTFADAGAIGNIAFYLNSRGYLSLARNAASLAYPYNLKAGLKVRVEAR	['W']	['R']	[103]	-0.666225	67	0	-0.0028511	658	0	-1.10968	1599	0	2257
I164V	MAANGSQRPIIAFMSDLGTTDDSVAQCKGLMHSICPGVTVVDVCHSMTPWDVEEGARYIVDLPRFFPEGTVFATTTYPATGTTTRSVAVRIRQAAKGGARGQWAGSGDGFERADGSYIYIAPNNGLLTTVLEEHGYIEAYEVTSTKVIPANPEPTFYSREMVAVPSAHLAAGFPLAEVGRRLDDSEIVRFHRPAVEISGEALSGVVTAIDHPFGNIWTNIHRTDLEKAGIGQGKHLKIILDDVLPFEAPLTPTFADAGAIGNIAFYLNSRGYLSLARNAASLAYPYNLKAGLKVRVEAR	['I']	['V']	[164]	-2.80474	529	0	0.000467409	154	1	-1.10969	1600	0	1754
H32G	MAANGSQRPIIAFMSDLGTTDDSVAQCKGLMGSICPGVTVVDVCHSMTPWDVEEGARYIVDLPRFFPEGTVFATTTYPATGTTTRSVAVRIRQAAKGGARGQWAGSGDGFERADGSYIYIAPNNGLLTTVLEEHGYIEAYEVTSTKVIPANPEPTFYSREMVAIPSAHLAAGFPLAEVGRRLDDSEIVRFHRPAVEISGEALSGVVTAIDHPFGNIWTNIHRTDLEKAGIGQGKHLKIILDDVLPFEAPLTPTFADAGAIGNIAFYLNSRGYLSLARNAASLAYPYNLKAGLKVRVEAR	['H']	['G']	[32]	-6.99725	3845	0	-0.0047957	1179	0	-1.10971	1601	0	2780
A99Y	MAANGSQRPIIAFMSDLGTTDDSVAQCKGLMHSICPGVTVVDVCHSMTPWDVEEGARYIVDLPRFFPEGTVFATTTYPATGTTTRSVAVRIRQAAKGGYRGQWAGSGDGFERADGSYIYIAPNNGLLTTVLEEHGYIEAYEVTSTKVIPANPEPTFYSREMVAIPSAHLAAGFPLAEVGRRLDDSEIVRFHRPAVEISGEALSGVVTAIDHPFGNIWTNIHRTDLEKAGIGQGKHLKIILDDVLPFEAPLTPTFADAGAIGNIAFYLNSRGYLSLARNAASLAYPYNLKAGLKVRVEAR	['A']	['Y']	[99]	-6.10633	3187	0	-0.0119985	3954	0	-1.10972	1602	0	5556
M1P	PAANGSQRPIIAFMSDLGTTDDSVAQCKGLMHSICPGVTVVDVCHSMTPWDVEEGARYIVDLPRFFPEGTVFATTTYPATGTTTRSVAVRIRQAAKGGARGQWAGSGDGFERADGSYIYIAPNNGLLTTVLEEHGYIEAYEVTSTKVIPANPEPTFYSREMVAIPSAHLAAGFPLAEVGRRLDDSEIVRFHRPAVEISGEALSGVVTAIDHPFGNIWTNIHRTDLEKAGIGQGKHLKIILDDVLPFEAPLTPTFADAGAIGNIAFYLNSRGYLSLARNAASLAYPYNLKAGLKVRVEAR	['M']	['P']	[1]	-10.525	5324	0	-0.0159721	4981	0	-1.10973	1603	0	6584
S198I	MAANGSQRPIIAFMSDLGTTDDSVAQCKGLMHSICPGVTVVDVCHSMTPWDVEEGARYIVDLPRFFPEGTVFATTTYPATGTTTRSVAVRIRQAAKGGARGQWAGSGDGFERADGSYIYIAPNNGLLTTVLEEHGYIEAYEVTSTKVIPANPEPTFYSREMVAIPSAHLAAGFPLAEVGRRLDDSEIVRFHRPAVEIIGEALSGVVTAIDHPFGNIWTNIHRTDLEKAGIGQGKHLKIILDDVLPFEAPLTPTFADAGAIGNIAFYLNSRGYLSLARNAASLAYPYNLKAGLKVRVEAR	['S']	['I']	[198]	-5.77264	2929	0	-0.00526418	1324	0	-1.10975	1604	0	2928
E160M	MAANGSQRPIIAFMSDLGTTDDSVAQCKGLMHSICPGVTVVDVCHSMTPWDVEEGARYIVDLPRFFPEGTVFATTTYPATGTTTRSVAVRIRQAAKGGARGQWAGSGDGFERADGSYIYIAPNNGLLTTVLEEHGYIEAYEVTSTKVIPANPEPTFYSRMMVAIPSAHLAAGFPLAEVGRRLDDSEIVRFHRPAVEISGEALSGVVTAIDHPFGNIWTNIHRTDLEKAGIGQGKHLKIILDDVLPFEAPLTPTFADAGAIGNIAFYLNSRGYLSLARNAASLAYPYNLKAGLKVRVEAR	['E']	['M']	[160]	-3.69448	1095	0	-0.0116607	3820	0	-1.10977	1605	0	5425
E133T	MAANGSQRPIIAFMSDLGTTDDSVAQCKGLMHSICPGVTVVDVCHSMTPWDVEEGARYIVDLPRFFPEGTVFATTTYPATGTTTRSVAVRIRQAAKGGARGQWAGSGDGFERADGSYIYIAPNNGLLTTVLETHGYIEAYEVTSTKVIPANPEPTFYSREMVAIPSAHLAAGFPLAEVGRRLDDSEIVRFHRPAVEISGEALSGVVTAIDHPFGNIWTNIHRTDLEKAGIGQGKHLKIILDDVLPFEAPLTPTFADAGAIGNIAFYLNSRGYLSLARNAASLAYPYNLKAGLKVRVEAR	['E']	['T']	[133]	-4.73285	2027	0	-0.0070492	1958	0	-1.10978	1606	0	3564
K96P	MAANGSQRPIIAFMSDLGTTDDSVAQCKGLMHSICPGVTVVDVCHSMTPWDVEEGARYIVDLPRFFPEGTVFATTTYPATGTTTRSVAVRIRQAAPGGARGQWAGSGDGFERADGSYIYIAPNNGLLTTVLEEHGYIEAYEVTSTKVIPANPEPTFYSREMVAIPSAHLAAGFPLAEVGRRLDDSEIVRFHRPAVEISGEALSGVVTAIDHPFGNIWTNIHRTDLEKAGIGQGKHLKIILDDVLPFEAPLTPTFADAGAIGNIAFYLNSRGYLSLARNAASLAYPYNLKAGLKVRVEAR	['K']	['P']	[96]	-2.97159	611	0	-0.00143259	366	0	-1.10978	1607	0	1973
G29A	MAANGSQRPIIAFMSDLGTTDDSVAQCKALMHSICPGVTVVDVCHSMTPWDVEEGARYIVDLPRFFPEGTVFATTTYPATGTTTRSVAVRIRQAAKGGARGQWAGSGDGFERADGSYIYIAPNNGLLTTVLEEHGYIEAYEVTSTKVIPANPEPTFYSREMVAIPSAHLAAGFPLAEVGRRLDDSEIVRFHRPAVEISGEALSGVVTAIDHPFGNIWTNIHRTDLEKAGIGQGKHLKIILDDVLPFEAPLTPTFADAGAIGNIAFYLNSRGYLSLARNAASLAYPYNLKAGLKVRVEAR	['G']	['A']	[29]	-3.77599	1147	0	-0.00768436	2226	0	-1.10979	1608	0	3834
D242N	MAANGSQRPIIAFMSDLGTTDDSVAQCKGLMHSICPGVTVVDVCHSMTPWDVEEGARYIVDLPRFFPEGTVFATTTYPATGTTTRSVAVRIRQAAKGGARGQWAGSGDGFERADGSYIYIAPNNGLLTTVLEEHGYIEAYEVTSTKVIPANPEPTFYSREMVAIPSAHLAAGFPLAEVGRRLDDSEIVRFHRPAVEISGEALSGVVTAIDHPFGNIWTNIHRTDLEKAGIGQGKHLKIILDNVLPFEAPLTPTFADAGAIGNIAFYLNSRGYLSLARNAASLAYPYNLKAGLKVRVEAR	['D']	['N']	[242]	-4.83858	2111	0	-0.000909761	295	0	-1.10979	1609	0	1904
Y266W	MAANGSQRPIIAFMSDLGTTDDSVAQCKGLMHSICPGVTVVDVCHSMTPWDVEEGARYIVDLPRFFPEGTVFATTTYPATGTTTRSVAVRIRQAAKGGARGQWAGSGDGFERADGSYIYIAPNNGLLTTVLEEHGYIEAYEVTSTKVIPANPEPTFYSREMVAIPSAHLAAGFPLAEVGRRLDDSEIVRFHRPAVEISGEALSGVVTAIDHPFGNIWTNIHRTDLEKAGIGQGKHLKIILDDVLPFEAPLTPTFADAGAIGNIAFWLNSRGYLSLARNAASLAYPYNLKAGLKVRVEAR	['Y']	['W']	[266]	-5.82795	2965	0	-0.010787	3495	0	-1.10979	1610	0	5105
Y284N	MAANGSQRPIIAFMSDLGTTDDSVAQCKGLMHSICPGVTVVDVCHSMTPWDVEEGARYIVDLPRFFPEGTVFATTTYPATGTTTRSVAVRIRQAAKGGARGQWAGSGDGFERADGSYIYIAPNNGLLTTVLEEHGYIEAYEVTSTKVIPANPEPTFYSREMVAIPSAHLAAGFPLAEVGRRLDDSEIVRFHRPAVEISGEALSGVVTAIDHPFGNIWTNIHRTDLEKAGIGQGKHLKIILDDVLPFEAPLTPTFADAGAIGNIAFYLNSRGYLSLARNAASLANPYNLKAGLKVRVEAR	['Y']	['N']	[284]	-1.3244	116	0	-0.00104714	315	0	-1.1098	1611	0	1926
I10M	MAANGSQRPMIAFMSDLGTTDDSVAQCKGLMHSICPGVTVVDVCHSMTPWDVEEGARYIVDLPRFFPEGTVFATTTYPATGTTTRSVAVRIRQAAKGGARGQWAGSGDGFERADGSYIYIAPNNGLLTTVLEEHGYIEAYEVTSTKVIPANPEPTFYSREMVAIPSAHLAAGFPLAEVGRRLDDSEIVRFHRPAVEISGEALSGVVTAIDHPFGNIWTNIHRTDLEKAGIGQGKHLKIILDDVLPFEAPLTPTFADAGAIGNIAFYLNSRGYLSLARNAASLAYPYNLKAGLKVRVEAR	['I']	['M']	[10]	-6.78326	3678	0	-0.00832201	2504	0	-1.10983	1612	0	4116
Y58M	MAANGSQRPIIAFMSDLGTTDDSVAQCKGLMHSICPGVTVVDVCHSMTPWDVEEGARMIVDLPRFFPEGTVFATTTYPATGTTTRSVAVRIRQAAKGGARGQWAGSGDGFERADGSYIYIAPNNGLLTTVLEEHGYIEAYEVTSTKVIPANPEPTFYSREMVAIPSAHLAAGFPLAEVGRRLDDSEIVRFHRPAVEISGEALSGVVTAIDHPFGNIWTNIHRTDLEKAGIGQGKHLKIILDDVLPFEAPLTPTFADAGAIGNIAFYLNSRGYLSLARNAASLAYPYNLKAGLKVRVEAR	['Y']	['M']	[58]	-2.04231	243	0	-0.00182616	430	0	-1.10985	1613	0	2043
E54Q	MAANGSQRPIIAFMSDLGTTDDSVAQCKGLMHSICPGVTVVDVCHSMTPWDVEQGARYIVDLPRFFPEGTVFATTTYPATGTTTRSVAVRIRQAAKGGARGQWAGSGDGFERADGSYIYIAPNNGLLTTVLEEHGYIEAYEVTSTKVIPANPEPTFYSREMVAIPSAHLAAGFPLAEVGRRLDDSEIVRFHRPAVEISGEALSGVVTAIDHPFGNIWTNIHRTDLEKAGIGQGKHLKIILDDVLPFEAPLTPTFADAGAIGNIAFYLNSRGYLSLARNAASLAYPYNLKAGLKVRVEAR	['E']	['Q']	[54]	-3.62352	1041	0	-0.00269218	626	0	-1.10985	1614	0	2240
I164E	MAANGSQRPIIAFMSDLGTTDDSVAQCKGLMHSICPGVTVVDVCHSMTPWDVEEGARYIVDLPRFFPEGTVFATTTYPATGTTTRSVAVRIRQAAKGGARGQWAGSGDGFERADGSYIYIAPNNGLLTTVLEEHGYIEAYEVTSTKVIPANPEPTFYSREMVAEPSAHLAAGFPLAEVGRRLDDSEIVRFHRPAVEISGEALSGVVTAIDHPFGNIWTNIHRTDLEKAGIGQGKHLKIILDDVLPFEAPLTPTFADAGAIGNIAFYLNSRGYLSLARNAASLAYPYNLKAGLKVRVEAR	['I']	['E']	[164]	-5.88571	3007	0	-0.00482668	1191	0	-1.10986	1615	0	2806
T84Q	MAANGSQRPIIAFMSDLGTTDDSVAQCKGLMHSICPGVTVVDVCHSMTPWDVEEGARYIVDLPRFFPEGTVFATTTYPATGTTQRSVAVRIRQAAKGGARGQWAGSGDGFERADGSYIYIAPNNGLLTTVLEEHGYIEAYEVTSTKVIPANPEPTFYSREMVAIPSAHLAAGFPLAEVGRRLDDSEIVRFHRPAVEISGEALSGVVTAIDHPFGNIWTNIHRTDLEKAGIGQGKHLKIILDDVLPFEAPLTPTFADAGAIGNIAFYLNSRGYLSLARNAASLAYPYNLKAGLKVRVEAR	['T']	['Q']	[84]	-5.2014	2419	0	-0.00468072	1145	0	-1.10987	1616	0	2761
C44E	MAANGSQRPIIAFMSDLGTTDDSVAQCKGLMHSICPGVTVVDVEHSMTPWDVEEGARYIVDLPRFFPEGTVFATTTYPATGTTTRSVAVRIRQAAKGGARGQWAGSGDGFERADGSYIYIAPNNGLLTTVLEEHGYIEAYEVTSTKVIPANPEPTFYSREMVAIPSAHLAAGFPLAEVGRRLDDSEIVRFHRPAVEISGEALSGVVTAIDHPFGNIWTNIHRTDLEKAGIGQGKHLKIILDDVLPFEAPLTPTFADAGAIGNIAFYLNSRGYLSLARNAASLAYPYNLKAGLKVRVEAR	['C']	['E']	[44]	-7.3735	4068	0	-0.0108228	3505	0	-1.10988	1617	0	5122
K96A	MAANGSQRPIIAFMSDLGTTDDSVAQCKGLMHSICPGVTVVDVCHSMTPWDVEEGARYIVDLPRFFPEGTVFATTTYPATGTTTRSVAVRIRQAAAGGARGQWAGSGDGFERADGSYIYIAPNNGLLTTVLEEHGYIEAYEVTSTKVIPANPEPTFYSREMVAIPSAHLAAGFPLAEVGRRLDDSEIVRFHRPAVEISGEALSGVVTAIDHPFGNIWTNIHRTDLEKAGIGQGKHLKIILDDVLPFEAPLTPTFADAGAIGNIAFYLNSRGYLSLARNAASLAYPYNLKAGLKVRVEAR	['K']	['A']	[96]	-2.25607	295	0	-0.00630964	1667	0	-1.10988	1618	0	3285
V60T	MAANGSQRPIIAFMSDLGTTDDSVAQCKGLMHSICPGVTVVDVCHSMTPWDVEEGARYITDLPRFFPEGTVFATTTYPATGTTTRSVAVRIRQAAKGGARGQWAGSGDGFERADGSYIYIAPNNGLLTTVLEEHGYIEAYEVTSTKVIPANPEPTFYSREMVAIPSAHLAAGFPLAEVGRRLDDSEIVRFHRPAVEISGEALSGVVTAIDHPFGNIWTNIHRTDLEKAGIGQGKHLKIILDDVLPFEAPLTPTFADAGAIGNIAFYLNSRGYLSLARNAASLAYPYNLKAGLKVRVEAR	['V']	['T']	[60]	-3.49952	955	0	-0.00749176	2149	0	-1.10988	1619	0	3768
R57A	MAANGSQRPIIAFMSDLGTTDDSVAQCKGLMHSICPGVTVVDVCHSMTPWDVEEGAAYIVDLPRFFPEGTVFATTTYPATGTTTRSVAVRIRQAAKGGARGQWAGSGDGFERADGSYIYIAPNNGLLTTVLEEHGYIEAYEVTSTKVIPANPEPTFYSREMVAIPSAHLAAGFPLAEVGRRLDDSEIVRFHRPAVEISGEALSGVVTAIDHPFGNIWTNIHRTDLEKAGIGQGKHLKIILDDVLPFEAPLTPTFADAGAIGNIAFYLNSRGYLSLARNAASLAYPYNLKAGLKVRVEAR	['R']	['A']	[57]	-5.46922	2642	0	-0.00830757	2489	0	-1.10988	1620	0	4109
M47C	MAANGSQRPIIAFMSDLGTTDDSVAQCKGLMHSICPGVTVVDVCHSCTPWDVEEGARYIVDLPRFFPEGTVFATTTYPATGTTTRSVAVRIRQAAKGGARGQWAGSGDGFERADGSYIYIAPNNGLLTTVLEEHGYIEAYEVTSTKVIPANPEPTFYSREMVAIPSAHLAAGFPLAEVGRRLDDSEIVRFHRPAVEISGEALSGVVTAIDHPFGNIWTNIHRTDLEKAGIGQGKHLKIILDDVLPFEAPLTPTFADAGAIGNIAFYLNSRGYLSLARNAASLAYPYNLKAGLKVRVEAR	['M']	['C']	[47]	-5.55091	2728	0	-0.0118085	3880	0	-1.10989	1621	0	5501
R85H	MAANGSQRPIIAFMSDLGTTDDSVAQCKGLMHSICPGVTVVDVCHSMTPWDVEEGARYIVDLPRFFPEGTVFATTTYPATGTTTHSVAVRIRQAAKGGARGQWAGSGDGFERADGSYIYIAPNNGLLTTVLEEHGYIEAYEVTSTKVIPANPEPTFYSREMVAIPSAHLAAGFPLAEVGRRLDDSEIVRFHRPAVEISGEALSGVVTAIDHPFGNIWTNIHRTDLEKAGIGQGKHLKIILDDVLPFEAPLTPTFADAGAIGNIAFYLNSRGYLSLARNAASLAYPYNLKAGLKVRVEAR	['R']	['H']	[85]	-7.48673	4137	0	-0.00868036	2674	0	-1.10989	1622.5	0	4296.5
P49S	MAANGSQRPIIAFMSDLGTTDDSVAQCKGLMHSICPGVTVVDVCHSMTSWDVEEGARYIVDLPRFFPEGTVFATTTYPATGTTTRSVAVRIRQAAKGGARGQWAGSGDGFERADGSYIYIAPNNGLLTTVLEEHGYIEAYEVTSTKVIPANPEPTFYSREMVAIPSAHLAAGFPLAEVGRRLDDSEIVRFHRPAVEISGEALSGVVTAIDHPFGNIWTNIHRTDLEKAGIGQGKHLKIILDDVLPFEAPLTPTFADAGAIGNIAFYLNSRGYLSLARNAASLAYPYNLKAGLKVRVEAR	['P']	['S']	[49]	-5.22975	2439	0	-0.0111852	3654	0	-1.10989	1622.5	0	5276.5
T82G	MAANGSQRPIIAFMSDLGTTDDSVAQCKGLMHSICPGVTVVDVCHSMTPWDVEEGARYIVDLPRFFPEGTVFATTTYPATGGTTRSVAVRIRQAAKGGARGQWAGSGDGFERADGSYIYIAPNNGLLTTVLEEHGYIEAYEVTSTKVIPANPEPTFYSREMVAIPSAHLAAGFPLAEVGRRLDDSEIVRFHRPAVEISGEALSGVVTAIDHPFGNIWTNIHRTDLEKAGIGQGKHLKIILDDVLPFEAPLTPTFADAGAIGNIAFYLNSRGYLSLARNAASLAYPYNLKAGLKVRVEAR	['T']	['G']	[82]	-5.79194	2939	0	-0.00812574	2417	0	-1.10989	1624	0	4041
G107V	MAANGSQRPIIAFMSDLGTTDDSVAQCKGLMHSICPGVTVVDVCHSMTPWDVEEGARYIVDLPRFFPEGTVFATTTYPATGTTTRSVAVRIRQAAKGGARGQWAGSVDGFERADGSYIYIAPNNGLLTTVLEEHGYIEAYEVTSTKVIPANPEPTFYSREMVAIPSAHLAAGFPLAEVGRRLDDSEIVRFHRPAVEISGEALSGVVTAIDHPFGNIWTNIHRTDLEKAGIGQGKHLKIILDDVLPFEAPLTPTFADAGAIGNIAFYLNSRGYLSLARNAASLAYPYNLKAGLKVRVEAR	['G']	['V']	[107]	-4.29209	1631	0	-0.0121564	4019	0	-1.1099	1625	0	5644
T48I	MAANGSQRPIIAFMSDLGTTDDSVAQCKGLMHSICPGVTVVDVCHSMIPWDVEEGARYIVDLPRFFPEGTVFATTTYPATGTTTRSVAVRIRQAAKGGARGQWAGSGDGFERADGSYIYIAPNNGLLTTVLEEHGYIEAYEVTSTKVIPANPEPTFYSREMVAIPSAHLAAGFPLAEVGRRLDDSEIVRFHRPAVEISGEALSGVVTAIDHPFGNIWTNIHRTDLEKAGIGQGKHLKIILDDVLPFEAPLTPTFADAGAIGNIAFYLNSRGYLSLARNAASLAYPYNLKAGLKVRVEAR	['T']	['I']	[48]	-4.56561	1877	0	-0.0139065	4542	0	-1.1099	1626	0	6168
G97S	MAANGSQRPIIAFMSDLGTTDDSVAQCKGLMHSICPGVTVVDVCHSMTPWDVEEGARYIVDLPRFFPEGTVFATTTYPATGTTTRSVAVRIRQAAKSGARGQWAGSGDGFERADGSYIYIAPNNGLLTTVLEEHGYIEAYEVTSTKVIPANPEPTFYSREMVAIPSAHLAAGFPLAEVGRRLDDSEIVRFHRPAVEISGEALSGVVTAIDHPFGNIWTNIHRTDLEKAGIGQGKHLKIILDDVLPFEAPLTPTFADAGAIGNIAFYLNSRGYLSLARNAASLAYPYNLKAGLKVRVEAR	['G']	['S']	[97]	-3.74706	1128	0	-0.0104016	3352	0	-1.10992	1627	0	4979
R8P	MAANGSQPPIIAFMSDLGTTDDSVAQCKGLMHSICPGVTVVDVCHSMTPWDVEEGARYIVDLPRFFPEGTVFATTTYPATGTTTRSVAVRIRQAAKGGARGQWAGSGDGFERADGSYIYIAPNNGLLTTVLEEHGYIEAYEVTSTKVIPANPEPTFYSREMVAIPSAHLAAGFPLAEVGRRLDDSEIVRFHRPAVEISGEALSGVVTAIDHPFGNIWTNIHRTDLEKAGIGQGKHLKIILDDVLPFEAPLTPTFADAGAIGNIAFYLNSRGYLSLARNAASLAYPYNLKAGLKVRVEAR	['R']	['P']	[8]	-3.58967	1017	0	-0.00794447	2343	0	-1.10992	1628	0	3971
D256S	MAANGSQRPIIAFMSDLGTTDDSVAQCKGLMHSICPGVTVVDVCHSMTPWDVEEGARYIVDLPRFFPEGTVFATTTYPATGTTTRSVAVRIRQAAKGGARGQWAGSGDGFERADGSYIYIAPNNGLLTTVLEEHGYIEAYEVTSTKVIPANPEPTFYSREMVAIPSAHLAAGFPLAEVGRRLDDSEIVRFHRPAVEISGEALSGVVTAIDHPFGNIWTNIHRTDLEKAGIGQGKHLKIILDDVLPFEAPLTPTFASAGAIGNIAFYLNSRGYLSLARNAASLAYPYNLKAGLKVRVEAR	['D']	['S']	[256]	-4.22033	1550	0	-0.0068342	1875.5	0	-1.10993	1629	0	3504.5
T129G	MAANGSQRPIIAFMSDLGTTDDSVAQCKGLMHSICPGVTVVDVCHSMTPWDVEEGARYIVDLPRFFPEGTVFATTTYPATGTTTRSVAVRIRQAAKGGARGQWAGSGDGFERADGSYIYIAPNNGLLTGVLEEHGYIEAYEVTSTKVIPANPEPTFYSREMVAIPSAHLAAGFPLAEVGRRLDDSEIVRFHRPAVEISGEALSGVVTAIDHPFGNIWTNIHRTDLEKAGIGQGKHLKIILDDVLPFEAPLTPTFADAGAIGNIAFYLNSRGYLSLARNAASLAYPYNLKAGLKVRVEAR	['T']	['G']	[129]	-2.65974	460	0	0.000951301	122	1	-1.10994	1630	0	1752
P78Y	MAANGSQRPIIAFMSDLGTTDDSVAQCKGLMHSICPGVTVVDVCHSMTPWDVEEGARYIVDLPRFFPEGTVFATTTYYATGTTTRSVAVRIRQAAKGGARGQWAGSGDGFERADGSYIYIAPNNGLLTTVLEEHGYIEAYEVTSTKVIPANPEPTFYSREMVAIPSAHLAAGFPLAEVGRRLDDSEIVRFHRPAVEISGEALSGVVTAIDHPFGNIWTNIHRTDLEKAGIGQGKHLKIILDDVLPFEAPLTPTFADAGAIGNIAFYLNSRGYLSLARNAASLAYPYNLKAGLKVRVEAR	['P']	['Y']	[78]	-8.8147	4762	0	-0.0133789	4408	0	-1.10995	1631	0	6039
T48D	MAANGSQRPIIAFMSDLGTTDDSVAQCKGLMHSICPGVTVVDVCHSMDPWDVEEGARYIVDLPRFFPEGTVFATTTYPATGTTTRSVAVRIRQAAKGGARGQWAGSGDGFERADGSYIYIAPNNGLLTTVLEEHGYIEAYEVTSTKVIPANPEPTFYSREMVAIPSAHLAAGFPLAEVGRRLDDSEIVRFHRPAVEISGEALSGVVTAIDHPFGNIWTNIHRTDLEKAGIGQGKHLKIILDDVLPFEAPLTPTFADAGAIGNIAFYLNSRGYLSLARNAASLAYPYNLKAGLKVRVEAR	['T']	['D']	[48]	-3.07849	662	0	-0.00824745	2469	0	-1.10997	1632	0	4101
T83F	MAANGSQRPIIAFMSDLGTTDDSVAQCKGLMHSICPGVTVVDVCHSMTPWDVEEGARYIVDLPRFFPEGTVFATTTYPATGTFTRSVAVRIRQAAKGGARGQWAGSGDGFERADGSYIYIAPNNGLLTTVLEEHGYIEAYEVTSTKVIPANPEPTFYSREMVAIPSAHLAAGFPLAEVGRRLDDSEIVRFHRPAVEISGEALSGVVTAIDHPFGNIWTNIHRTDLEKAGIGQGKHLKIILDDVLPFEAPLTPTFADAGAIGNIAFYLNSRGYLSLARNAASLAYPYNLKAGLKVRVEAR	['T']	['F']	[83]	-5.66497	2826	0	-0.00632786	1678	0	-1.10998	1633	0	3311
E132T	MAANGSQRPIIAFMSDLGTTDDSVAQCKGLMHSICPGVTVVDVCHSMTPWDVEEGARYIVDLPRFFPEGTVFATTTYPATGTTTRSVAVRIRQAAKGGARGQWAGSGDGFERADGSYIYIAPNNGLLTTVLTEHGYIEAYEVTSTKVIPANPEPTFYSREMVAIPSAHLAAGFPLAEVGRRLDDSEIVRFHRPAVEISGEALSGVVTAIDHPFGNIWTNIHRTDLEKAGIGQGKHLKIILDDVLPFEAPLTPTFADAGAIGNIAFYLNSRGYLSLARNAASLAYPYNLKAGLKVRVEAR	['E']	['T']	[132]	-4.86815	2138	0	-0.00958747	3049	0	-1.10998	1634	0	4683
R270C	MAANGSQRPIIAFMSDLGTTDDSVAQCKGLMHSICPGVTVVDVCHSMTPWDVEEGARYIVDLPRFFPEGTVFATTTYPATGTTTRSVAVRIRQAAKGGARGQWAGSGDGFERADGSYIYIAPNNGLLTTVLEEHGYIEAYEVTSTKVIPANPEPTFYSREMVAIPSAHLAAGFPLAEVGRRLDDSEIVRFHRPAVEISGEALSGVVTAIDHPFGNIWTNIHRTDLEKAGIGQGKHLKIILDDVLPFEAPLTPTFADAGAIGNIAFYLNSCGYLSLARNAASLAYPYNLKAGLKVRVEAR	['R']	['C']	[270]	-6.49719	3469	0	-0.0125235	4128	0	-1.11	1635	0	5763
A3C	MACNGSQRPIIAFMSDLGTTDDSVAQCKGLMHSICPGVTVVDVCHSMTPWDVEEGARYIVDLPRFFPEGTVFATTTYPATGTTTRSVAVRIRQAAKGGARGQWAGSGDGFERADGSYIYIAPNNGLLTTVLEEHGYIEAYEVTSTKVIPANPEPTFYSREMVAIPSAHLAAGFPLAEVGRRLDDSEIVRFHRPAVEISGEALSGVVTAIDHPFGNIWTNIHRTDLEKAGIGQGKHLKIILDDVLPFEAPLTPTFADAGAIGNIAFYLNSRGYLSLARNAASLAYPYNLKAGLKVRVEAR	['A']	['C']	[3]	-7.07557	3894	0	-0.00340011	802	0	-1.11	1636	0	2438
T143A	MAANGSQRPIIAFMSDLGTTDDSVAQCKGLMHSICPGVTVVDVCHSMTPWDVEEGARYIVDLPRFFPEGTVFATTTYPATGTTTRSVAVRIRQAAKGGARGQWAGSGDGFERADGSYIYIAPNNGLLTTVLEEHGYIEAYEVASTKVIPANPEPTFYSREMVAIPSAHLAAGFPLAEVGRRLDDSEIVRFHRPAVEISGEALSGVVTAIDHPFGNIWTNIHRTDLEKAGIGQGKHLKIILDDVLPFEAPLTPTFADAGAIGNIAFYLNSRGYLSLARNAASLAYPYNLKAGLKVRVEAR	['T']	['A']	[143]	-4.48229	1818	0	-0.00551807	1408	0	-1.11	1637	0	3045
A208N	MAANGSQRPIIAFMSDLGTTDDSVAQCKGLMHSICPGVTVVDVCHSMTPWDVEEGARYIVDLPRFFPEGTVFATTTYPATGTTTRSVAVRIRQAAKGGARGQWAGSGDGFERADGSYIYIAPNNGLLTTVLEEHGYIEAYEVTSTKVIPANPEPTFYSREMVAIPSAHLAAGFPLAEVGRRLDDSEIVRFHRPAVEISGEALSGVVTNIDHPFGNIWTNIHRTDLEKAGIGQGKHLKIILDDVLPFEAPLTPTFADAGAIGNIAFYLNSRGYLSLARNAASLAYPYNLKAGLKVRVEAR	['A']	['N']	[208]	-4.61104	1918	0	-0.00429782	1054	0	-1.11002	1638	0	2692
E132L	MAANGSQRPIIAFMSDLGTTDDSVAQCKGLMHSICPGVTVVDVCHSMTPWDVEEGARYIVDLPRFFPEGTVFATTTYPATGTTTRSVAVRIRQAAKGGARGQWAGSGDGFERADGSYIYIAPNNGLLTTVLLEHGYIEAYEVTSTKVIPANPEPTFYSREMVAIPSAHLAAGFPLAEVGRRLDDSEIVRFHRPAVEISGEALSGVVTAIDHPFGNIWTNIHRTDLEKAGIGQGKHLKIILDDVLPFEAPLTPTFADAGAIGNIAFYLNSRGYLSLARNAASLAYPYNLKAGLKVRVEAR	['E']	['L']	[132]	-4.96262	2213	0	-0.00929459	2928	0	-1.11004	1639	0	4567
A171G	MAANGSQRPIIAFMSDLGTTDDSVAQCKGLMHSICPGVTVVDVCHSMTPWDVEEGARYIVDLPRFFPEGTVFATTTYPATGTTTRSVAVRIRQAAKGGARGQWAGSGDGFERADGSYIYIAPNNGLLTTVLEEHGYIEAYEVTSTKVIPANPEPTFYSREMVAIPSAHLAGGFPLAEVGRRLDDSEIVRFHRPAVEISGEALSGVVTAIDHPFGNIWTNIHRTDLEKAGIGQGKHLKIILDDVLPFEAPLTPTFADAGAIGNIAFYLNSRGYLSLARNAASLAYPYNLKAGLKVRVEAR	['A']	['G']	[171]	-6.29945	3327	0	-0.00849904	2586	0	-1.11004	1640	0	4226
M161N	MAANGSQRPIIAFMSDLGTTDDSVAQCKGLMHSICPGVTVVDVCHSMTPWDVEEGARYIVDLPRFFPEGTVFATTTYPATGTTTRSVAVRIRQAAKGGARGQWAGSGDGFERADGSYIYIAPNNGLLTTVLEEHGYIEAYEVTSTKVIPANPEPTFYSRENVAIPSAHLAAGFPLAEVGRRLDDSEIVRFHRPAVEISGEALSGVVTAIDHPFGNIWTNIHRTDLEKAGIGQGKHLKIILDDVLPFEAPLTPTFADAGAIGNIAFYLNSRGYLSLARNAASLAYPYNLKAGLKVRVEAR	['M']	['N']	[161]	-1.45239	135	0	-0.0119338	3926	0	-1.11006	1641	0	5567
E196M	MAANGSQRPIIAFMSDLGTTDDSVAQCKGLMHSICPGVTVVDVCHSMTPWDVEEGARYIVDLPRFFPEGTVFATTTYPATGTTTRSVAVRIRQAAKGGARGQWAGSGDGFERADGSYIYIAPNNGLLTTVLEEHGYIEAYEVTSTKVIPANPEPTFYSREMVAIPSAHLAAGFPLAEVGRRLDDSEIVRFHRPAVMISGEALSGVVTAIDHPFGNIWTNIHRTDLEKAGIGQGKHLKIILDDVLPFEAPLTPTFADAGAIGNIAFYLNSRGYLSLARNAASLAYPYNLKAGLKVRVEAR	['E']	['M']	[196]	-7.36356	4062	0	-0.00661849	1785	0	-1.11006	1642	0	3427
H168W	MAANGSQRPIIAFMSDLGTTDDSVAQCKGLMHSICPGVTVVDVCHSMTPWDVEEGARYIVDLPRFFPEGTVFATTTYPATGTTTRSVAVRIRQAAKGGARGQWAGSGDGFERADGSYIYIAPNNGLLTTVLEEHGYIEAYEVTSTKVIPANPEPTFYSREMVAIPSAWLAAGFPLAEVGRRLDDSEIVRFHRPAVEISGEALSGVVTAIDHPFGNIWTNIHRTDLEKAGIGQGKHLKIILDDVLPFEAPLTPTFADAGAIGNIAFYLNSRGYLSLARNAASLAYPYNLKAGLKVRVEAR	['H']	['W']	[168]	-4.25212	1583	0	-0.00741562	2111	0	-1.11007	1643	0	3754
Y284V	MAANGSQRPIIAFMSDLGTTDDSVAQCKGLMHSICPGVTVVDVCHSMTPWDVEEGARYIVDLPRFFPEGTVFATTTYPATGTTTRSVAVRIRQAAKGGARGQWAGSGDGFERADGSYIYIAPNNGLLTTVLEEHGYIEAYEVTSTKVIPANPEPTFYSREMVAIPSAHLAAGFPLAEVGRRLDDSEIVRFHRPAVEISGEALSGVVTAIDHPFGNIWTNIHRTDLEKAGIGQGKHLKIILDDVLPFEAPLTPTFADAGAIGNIAFYLNSRGYLSLARNAASLAVPYNLKAGLKVRVEAR	['Y']	['V']	[284]	-1.68123	167	0	-0.00204034	473	0	-1.11008	1644	0	2117
L62G	MAANGSQRPIIAFMSDLGTTDDSVAQCKGLMHSICPGVTVVDVCHSMTPWDVEEGARYIVDGPRFFPEGTVFATTTYPATGTTTRSVAVRIRQAAKGGARGQWAGSGDGFERADGSYIYIAPNNGLLTTVLEEHGYIEAYEVTSTKVIPANPEPTFYSREMVAIPSAHLAAGFPLAEVGRRLDDSEIVRFHRPAVEISGEALSGVVTAIDHPFGNIWTNIHRTDLEKAGIGQGKHLKIILDDVLPFEAPLTPTFADAGAIGNIAFYLNSRGYLSLARNAASLAYPYNLKAGLKVRVEAR	['L']	['G']	[62]	-3.8009	1164	0	-0.0111245	3624	0	-1.11008	1645	0	5269
P63A	MAANGSQRPIIAFMSDLGTTDDSVAQCKGLMHSICPGVTVVDVCHSMTPWDVEEGARYIVDLARFFPEGTVFATTTYPATGTTTRSVAVRIRQAAKGGARGQWAGSGDGFERADGSYIYIAPNNGLLTTVLEEHGYIEAYEVTSTKVIPANPEPTFYSREMVAIPSAHLAAGFPLAEVGRRLDDSEIVRFHRPAVEISGEALSGVVTAIDHPFGNIWTNIHRTDLEKAGIGQGKHLKIILDDVLPFEAPLTPTFADAGAIGNIAFYLNSRGYLSLARNAASLAYPYNLKAGLKVRVEAR	['P']	['A']	[63]	-1.60813	160	0	-0.0027993	652	0	-1.11009	1646.5	0	2298.5
M1C	CAANGSQRPIIAFMSDLGTTDDSVAQCKGLMHSICPGVTVVDVCHSMTPWDVEEGARYIVDLPRFFPEGTVFATTTYPATGTTTRSVAVRIRQAAKGGARGQWAGSGDGFERADGSYIYIAPNNGLLTTVLEEHGYIEAYEVTSTKVIPANPEPTFYSREMVAIPSAHLAAGFPLAEVGRRLDDSEIVRFHRPAVEISGEALSGVVTAIDHPFGNIWTNIHRTDLEKAGIGQGKHLKIILDDVLPFEAPLTPTFADAGAIGNIAFYLNSRGYLSLARNAASLAYPYNLKAGLKVRVEAR	['M']	['C']	[1]	-13.1145	5621	0	-0.0175477	5262	0	-1.11009	1646.5	0	6908.5
M1I	IAANGSQRPIIAFMSDLGTTDDSVAQCKGLMHSICPGVTVVDVCHSMTPWDVEEGARYIVDLPRFFPEGTVFATTTYPATGTTTRSVAVRIRQAAKGGARGQWAGSGDGFERADGSYIYIAPNNGLLTTVLEEHGYIEAYEVTSTKVIPANPEPTFYSREMVAIPSAHLAAGFPLAEVGRRLDDSEIVRFHRPAVEISGEALSGVVTAIDHPFGNIWTNIHRTDLEKAGIGQGKHLKIILDDVLPFEAPLTPTFADAGAIGNIAFYLNSRGYLSLARNAASLAYPYNLKAGLKVRVEAR	['M']	['I']	[1]	-11.7333	5524	0	-0.0178618	5307	0	-1.11009	1648	0	6955
V41T	MAANGSQRPIIAFMSDLGTTDDSVAQCKGLMHSICPGVTVTDVCHSMTPWDVEEGARYIVDLPRFFPEGTVFATTTYPATGTTTRSVAVRIRQAAKGGARGQWAGSGDGFERADGSYIYIAPNNGLLTTVLEEHGYIEAYEVTSTKVIPANPEPTFYSREMVAIPSAHLAAGFPLAEVGRRLDDSEIVRFHRPAVEISGEALSGVVTAIDHPFGNIWTNIHRTDLEKAGIGQGKHLKIILDDVLPFEAPLTPTFADAGAIGNIAFYLNSRGYLSLARNAASLAYPYNLKAGLKVRVEAR	['V']	['T']	[41]	-7.53175	4165	0	-0.0104616	3373	0	-1.1101	1649	0	5022
V24A	MAANGSQRPIIAFMSDLGTTDDSAAQCKGLMHSICPGVTVVDVCHSMTPWDVEEGARYIVDLPRFFPEGTVFATTTYPATGTTTRSVAVRIRQAAKGGARGQWAGSGDGFERADGSYIYIAPNNGLLTTVLEEHGYIEAYEVTSTKVIPANPEPTFYSREMVAIPSAHLAAGFPLAEVGRRLDDSEIVRFHRPAVEISGEALSGVVTAIDHPFGNIWTNIHRTDLEKAGIGQGKHLKIILDDVLPFEAPLTPTFADAGAIGNIAFYLNSRGYLSLARNAASLAYPYNLKAGLKVRVEAR	['V']	['A']	[24]	-5.34857	2539	0	-0.00728763	2064	0	-1.1101	1650	0	3714
V243N	MAANGSQRPIIAFMSDLGTTDDSVAQCKGLMHSICPGVTVVDVCHSMTPWDVEEGARYIVDLPRFFPEGTVFATTTYPATGTTTRSVAVRIRQAAKGGARGQWAGSGDGFERADGSYIYIAPNNGLLTTVLEEHGYIEAYEVTSTKVIPANPEPTFYSREMVAIPSAHLAAGFPLAEVGRRLDDSEIVRFHRPAVEISGEALSGVVTAIDHPFGNIWTNIHRTDLEKAGIGQGKHLKIILDDNLPFEAPLTPTFADAGAIGNIAFYLNSRGYLSLARNAASLAYPYNLKAGLKVRVEAR	['V']	['N']	[243]	-3.9336	1270	0	-0.00423898	1038	0	-1.1101	1651	0	2689
I239E	MAANGSQRPIIAFMSDLGTTDDSVAQCKGLMHSICPGVTVVDVCHSMTPWDVEEGARYIVDLPRFFPEGTVFATTTYPATGTTTRSVAVRIRQAAKGGARGQWAGSGDGFERADGSYIYIAPNNGLLTTVLEEHGYIEAYEVTSTKVIPANPEPTFYSREMVAIPSAHLAAGFPLAEVGRRLDDSEIVRFHRPAVEISGEALSGVVTAIDHPFGNIWTNIHRTDLEKAGIGQGKHLKIELDDVLPFEAPLTPTFADAGAIGNIAFYLNSRGYLSLARNAASLAYPYNLKAGLKVRVEAR	['I']	['E']	[239]	-4.49752	1830	0	0.00240017	61	1	-1.11011	1652	0	1713
K293Q	MAANGSQRPIIAFMSDLGTTDDSVAQCKGLMHSICPGVTVVDVCHSMTPWDVEEGARYIVDLPRFFPEGTVFATTTYPATGTTTRSVAVRIRQAAKGGARGQWAGSGDGFERADGSYIYIAPNNGLLTTVLEEHGYIEAYEVTSTKVIPANPEPTFYSREMVAIPSAHLAAGFPLAEVGRRLDDSEIVRFHRPAVEISGEALSGVVTAIDHPFGNIWTNIHRTDLEKAGIGQGKHLKIILDDVLPFEAPLTPTFADAGAIGNIAFYLNSRGYLSLARNAASLAYPYNLKAGLQVRVEAR	['K']	['Q']	[293]	-3.92841	1264	0	-0.00257154	600	0	-1.11012	1653.5	0	2253.5
F173H	MAANGSQRPIIAFMSDLGTTDDSVAQCKGLMHSICPGVTVVDVCHSMTPWDVEEGARYIVDLPRFFPEGTVFATTTYPATGTTTRSVAVRIRQAAKGGARGQWAGSGDGFERADGSYIYIAPNNGLLTTVLEEHGYIEAYEVTSTKVIPANPEPTFYSREMVAIPSAHLAAGHPLAEVGRRLDDSEIVRFHRPAVEISGEALSGVVTAIDHPFGNIWTNIHRTDLEKAGIGQGKHLKIILDDVLPFEAPLTPTFADAGAIGNIAFYLNSRGYLSLARNAASLAYPYNLKAGLKVRVEAR	['F']	['H']	[173]	-3.36953	858	0	-0.00841673	2547	0	-1.11012	1653.5	0	4200.5
T207I	MAANGSQRPIIAFMSDLGTTDDSVAQCKGLMHSICPGVTVVDVCHSMTPWDVEEGARYIVDLPRFFPEGTVFATTTYPATGTTTRSVAVRIRQAAKGGARGQWAGSGDGFERADGSYIYIAPNNGLLTTVLEEHGYIEAYEVTSTKVIPANPEPTFYSREMVAIPSAHLAAGFPLAEVGRRLDDSEIVRFHRPAVEISGEALSGVVIAIDHPFGNIWTNIHRTDLEKAGIGQGKHLKIILDDVLPFEAPLTPTFADAGAIGNIAFYLNSRGYLSLARNAASLAYPYNLKAGLKVRVEAR	['T']	['I']	[207]	-3.88382	1233	0	-0.00221987	512	0	-1.11012	1655	0	2167
K96E	MAANGSQRPIIAFMSDLGTTDDSVAQCKGLMHSICPGVTVVDVCHSMTPWDVEEGARYIVDLPRFFPEGTVFATTTYPATGTTTRSVAVRIRQAAEGGARGQWAGSGDGFERADGSYIYIAPNNGLLTTVLEEHGYIEAYEVTSTKVIPANPEPTFYSREMVAIPSAHLAAGFPLAEVGRRLDDSEIVRFHRPAVEISGEALSGVVTAIDHPFGNIWTNIHRTDLEKAGIGQGKHLKIILDDVLPFEAPLTPTFADAGAIGNIAFYLNSRGYLSLARNAASLAYPYNLKAGLKVRVEAR	['K']	['E']	[96]	-2.88518	563	0	-0.00531577	1343	0	-1.11014	1656	0	2999
V188M	MAANGSQRPIIAFMSDLGTTDDSVAQCKGLMHSICPGVTVVDVCHSMTPWDVEEGARYIVDLPRFFPEGTVFATTTYPATGTTTRSVAVRIRQAAKGGARGQWAGSGDGFERADGSYIYIAPNNGLLTTVLEEHGYIEAYEVTSTKVIPANPEPTFYSREMVAIPSAHLAAGFPLAEVGRRLDDSEIMRFHRPAVEISGEALSGVVTAIDHPFGNIWTNIHRTDLEKAGIGQGKHLKIILDDVLPFEAPLTPTFADAGAIGNIAFYLNSRGYLSLARNAASLAYPYNLKAGLKVRVEAR	['V']	['M']	[188]	-6.75311	3654	0	-0.0115539	3786	0	-1.11014	1657	0	5443
R192Q	MAANGSQRPIIAFMSDLGTTDDSVAQCKGLMHSICPGVTVVDVCHSMTPWDVEEGARYIVDLPRFFPEGTVFATTTYPATGTTTRSVAVRIRQAAKGGARGQWAGSGDGFERADGSYIYIAPNNGLLTTVLEEHGYIEAYEVTSTKVIPANPEPTFYSREMVAIPSAHLAAGFPLAEVGRRLDDSEIVRFHQPAVEISGEALSGVVTAIDHPFGNIWTNIHRTDLEKAGIGQGKHLKIILDDVLPFEAPLTPTFADAGAIGNIAFYLNSRGYLSLARNAASLAYPYNLKAGLKVRVEAR	['R']	['Q']	[192]	-4.4629	1806	0	-0.00510639	1281	0	-1.11014	1658	0	2939
F265H	MAANGSQRPIIAFMSDLGTTDDSVAQCKGLMHSICPGVTVVDVCHSMTPWDVEEGARYIVDLPRFFPEGTVFATTTYPATGTTTRSVAVRIRQAAKGGARGQWAGSGDGFERADGSYIYIAPNNGLLTTVLEEHGYIEAYEVTSTKVIPANPEPTFYSREMVAIPSAHLAAGFPLAEVGRRLDDSEIVRFHRPAVEISGEALSGVVTAIDHPFGNIWTNIHRTDLEKAGIGQGKHLKIILDDVLPFEAPLTPTFADAGAIGNIAHYLNSRGYLSLARNAASLAYPYNLKAGLKVRVEAR	['F']	['H']	[265]	-8.63701	4696	0	-0.00561013	1435	0	-1.11016	1659	0	3094
E111I	MAANGSQRPIIAFMSDLGTTDDSVAQCKGLMHSICPGVTVVDVCHSMTPWDVEEGARYIVDLPRFFPEGTVFATTTYPATGTTTRSVAVRIRQAAKGGARGQWAGSGDGFIRADGSYIYIAPNNGLLTTVLEEHGYIEAYEVTSTKVIPANPEPTFYSREMVAIPSAHLAAGFPLAEVGRRLDDSEIVRFHRPAVEISGEALSGVVTAIDHPFGNIWTNIHRTDLEKAGIGQGKHLKIILDDVLPFEAPLTPTFADAGAIGNIAFYLNSRGYLSLARNAASLAYPYNLKAGLKVRVEAR	['E']	['I']	[111]	-4.84164	2115	0	-0.00710442	1977	0	-1.11016	1660	0	3637
T207S	MAANGSQRPIIAFMSDLGTTDDSVAQCKGLMHSICPGVTVVDVCHSMTPWDVEEGARYIVDLPRFFPEGTVFATTTYPATGTTTRSVAVRIRQAAKGGARGQWAGSGDGFERADGSYIYIAPNNGLLTTVLEEHGYIEAYEVTSTKVIPANPEPTFYSREMVAIPSAHLAAGFPLAEVGRRLDDSEIVRFHRPAVEISGEALSGVVSAIDHPFGNIWTNIHRTDLEKAGIGQGKHLKIILDDVLPFEAPLTPTFADAGAIGNIAFYLNSRGYLSLARNAASLAYPYNLKAGLKVRVEAR	['T']	['S']	[207]	-4.58945	1903	0	-0.00471083	1156	0	-1.11016	1661	0	2817
T19S	MAANGSQRPIIAFMSDLGSTDDSVAQCKGLMHSICPGVTVVDVCHSMTPWDVEEGARYIVDLPRFFPEGTVFATTTYPATGTTTRSVAVRIRQAAKGGARGQWAGSGDGFERADGSYIYIAPNNGLLTTVLEEHGYIEAYEVTSTKVIPANPEPTFYSREMVAIPSAHLAAGFPLAEVGRRLDDSEIVRFHRPAVEISGEALSGVVTAIDHPFGNIWTNIHRTDLEKAGIGQGKHLKIILDDVLPFEAPLTPTFADAGAIGNIAFYLNSRGYLSLARNAASLAYPYNLKAGLKVRVEAR	['T']	['S']	[19]	-4.47726	1812	0	-0.0042572	1043	0	-1.11017	1662	0	2705
T48G	MAANGSQRPIIAFMSDLGTTDDSVAQCKGLMHSICPGVTVVDVCHSMGPWDVEEGARYIVDLPRFFPEGTVFATTTYPATGTTTRSVAVRIRQAAKGGARGQWAGSGDGFERADGSYIYIAPNNGLLTTVLEEHGYIEAYEVTSTKVIPANPEPTFYSREMVAIPSAHLAAGFPLAEVGRRLDDSEIVRFHRPAVEISGEALSGVVTAIDHPFGNIWTNIHRTDLEKAGIGQGKHLKIILDDVLPFEAPLTPTFADAGAIGNIAFYLNSRGYLSLARNAASLAYPYNLKAGLKVRVEAR	['T']	['G']	[48]	-3.39435	874	0	-0.0089196	2770	0	-1.11017	1663	0	4433
G105P	MAANGSQRPIIAFMSDLGTTDDSVAQCKGLMHSICPGVTVVDVCHSMTPWDVEEGARYIVDLPRFFPEGTVFATTTYPATGTTTRSVAVRIRQAAKGGARGQWAPSGDGFERADGSYIYIAPNNGLLTTVLEEHGYIEAYEVTSTKVIPANPEPTFYSREMVAIPSAHLAAGFPLAEVGRRLDDSEIVRFHRPAVEISGEALSGVVTAIDHPFGNIWTNIHRTDLEKAGIGQGKHLKIILDDVLPFEAPLTPTFADAGAIGNIAFYLNSRGYLSLARNAASLAYPYNLKAGLKVRVEAR	['G']	['P']	[105]	-4.13434	1463	0	-0.0128529	4234	0	-1.11018	1664	0	5898
T251S	MAANGSQRPIIAFMSDLGTTDDSVAQCKGLMHSICPGVTVVDVCHSMTPWDVEEGARYIVDLPRFFPEGTVFATTTYPATGTTTRSVAVRIRQAAKGGARGQWAGSGDGFERADGSYIYIAPNNGLLTTVLEEHGYIEAYEVTSTKVIPANPEPTFYSREMVAIPSAHLAAGFPLAEVGRRLDDSEIVRFHRPAVEISGEALSGVVTAIDHPFGNIWTNIHRTDLEKAGIGQGKHLKIILDDVLPFEAPLSPTFADAGAIGNIAFYLNSRGYLSLARNAASLAYPYNLKAGLKVRVEAR	['T']	['S']	[251]	-3.29301	800	0	0.000359934	163	1	-1.11019	1665	0	1828
G231H	MAANGSQRPIIAFMSDLGTTDDSVAQCKGLMHSICPGVTVVDVCHSMTPWDVEEGARYIVDLPRFFPEGTVFATTTYPATGTTTRSVAVRIRQAAKGGARGQWAGSGDGFERADGSYIYIAPNNGLLTTVLEEHGYIEAYEVTSTKVIPANPEPTFYSREMVAIPSAHLAAGFPLAEVGRRLDDSEIVRFHRPAVEISGEALSGVVTAIDHPFGNIWTNIHRTDLEKAGIHQGKHLKIILDDVLPFEAPLTPTFADAGAIGNIAFYLNSRGYLSLARNAASLAYPYNLKAGLKVRVEAR	['G']	['H']	[231]	-5.14351	2373	0	-0.00506347	1263	0	-1.11019	1666	0	2929
A259G	MAANGSQRPIIAFMSDLGTTDDSVAQCKGLMHSICPGVTVVDVCHSMTPWDVEEGARYIVDLPRFFPEGTVFATTTYPATGTTTRSVAVRIRQAAKGGARGQWAGSGDGFERADGSYIYIAPNNGLLTTVLEEHGYIEAYEVTSTKVIPANPEPTFYSREMVAIPSAHLAAGFPLAEVGRRLDDSEIVRFHRPAVEISGEALSGVVTAIDHPFGNIWTNIHRTDLEKAGIGQGKHLKIILDDVLPFEAPLTPTFADAGGIGNIAFYLNSRGYLSLARNAASLAYPYNLKAGLKVRVEAR	['A']	['G']	[259]	-3.62071	1038	0	0.00125357	103	1	-1.1102	1667	0	1770
R181I	MAANGSQRPIIAFMSDLGTTDDSVAQCKGLMHSICPGVTVVDVCHSMTPWDVEEGARYIVDLPRFFPEGTVFATTTYPATGTTTRSVAVRIRQAAKGGARGQWAGSGDGFERADGSYIYIAPNNGLLTTVLEEHGYIEAYEVTSTKVIPANPEPTFYSREMVAIPSAHLAAGFPLAEVGRILDDSEIVRFHRPAVEISGEALSGVVTAIDHPFGNIWTNIHRTDLEKAGIGQGKHLKIILDDVLPFEAPLTPTFADAGAIGNIAFYLNSRGYLSLARNAASLAYPYNLKAGLKVRVEAR	['R']	['I']	[181]	-5.60422	2774	0	-0.00278368	646	0	-1.11022	1668	0	2314
P174A	MAANGSQRPIIAFMSDLGTTDDSVAQCKGLMHSICPGVTVVDVCHSMTPWDVEEGARYIVDLPRFFPEGTVFATTTYPATGTTTRSVAVRIRQAAKGGARGQWAGSGDGFERADGSYIYIAPNNGLLTTVLEEHGYIEAYEVTSTKVIPANPEPTFYSREMVAIPSAHLAAGFALAEVGRRLDDSEIVRFHRPAVEISGEALSGVVTAIDHPFGNIWTNIHRTDLEKAGIGQGKHLKIILDDVLPFEAPLTPTFADAGAIGNIAFYLNSRGYLSLARNAASLAYPYNLKAGLKVRVEAR	['P']	['A']	[174]	-5.58805	2762	0	-0.0063768	1696	0	-1.11023	1669	0	3365
L275A	MAANGSQRPIIAFMSDLGTTDDSVAQCKGLMHSICPGVTVVDVCHSMTPWDVEEGARYIVDLPRFFPEGTVFATTTYPATGTTTRSVAVRIRQAAKGGARGQWAGSGDGFERADGSYIYIAPNNGLLTTVLEEHGYIEAYEVTSTKVIPANPEPTFYSREMVAIPSAHLAAGFPLAEVGRRLDDSEIVRFHRPAVEISGEALSGVVTAIDHPFGNIWTNIHRTDLEKAGIGQGKHLKIILDDVLPFEAPLTPTFADAGAIGNIAFYLNSRGYLSAARNAASLAYPYNLKAGLKVRVEAR	['L']	['A']	[275]	-6.32002	3337	0	-0.0101767	3288	0	-1.11023	1670	0	4958
G231S	MAANGSQRPIIAFMSDLGTTDDSVAQCKGLMHSICPGVTVVDVCHSMTPWDVEEGARYIVDLPRFFPEGTVFATTTYPATGTTTRSVAVRIRQAAKGGARGQWAGSGDGFERADGSYIYIAPNNGLLTTVLEEHGYIEAYEVTSTKVIPANPEPTFYSREMVAIPSAHLAAGFPLAEVGRRLDDSEIVRFHRPAVEISGEALSGVVTAIDHPFGNIWTNIHRTDLEKAGISQGKHLKIILDDVLPFEAPLTPTFADAGAIGNIAFYLNSRGYLSLARNAASLAYPYNLKAGLKVRVEAR	['G']	['S']	[231]	-3.575	1007	0	-0.00151562	376	0	-1.11023	1671	0	2047
A176G	MAANGSQRPIIAFMSDLGTTDDSVAQCKGLMHSICPGVTVVDVCHSMTPWDVEEGARYIVDLPRFFPEGTVFATTTYPATGTTTRSVAVRIRQAAKGGARGQWAGSGDGFERADGSYIYIAPNNGLLTTVLEEHGYIEAYEVTSTKVIPANPEPTFYSREMVAIPSAHLAAGFPLGEVGRRLDDSEIVRFHRPAVEISGEALSGVVTAIDHPFGNIWTNIHRTDLEKAGIGQGKHLKIILDDVLPFEAPLTPTFADAGAIGNIAFYLNSRGYLSLARNAASLAYPYNLKAGLKVRVEAR	['A']	['G']	[176]	-4.08508	1422	0	-0.0036791	889	0	-1.11023	1672	0	2561
K96S	MAANGSQRPIIAFMSDLGTTDDSVAQCKGLMHSICPGVTVVDVCHSMTPWDVEEGARYIVDLPRFFPEGTVFATTTYPATGTTTRSVAVRIRQAASGGARGQWAGSGDGFERADGSYIYIAPNNGLLTTVLEEHGYIEAYEVTSTKVIPANPEPTFYSREMVAIPSAHLAAGFPLAEVGRRLDDSEIVRFHRPAVEISGEALSGVVTAIDHPFGNIWTNIHRTDLEKAGIGQGKHLKIILDDVLPFEAPLTPTFADAGAIGNIAFYLNSRGYLSLARNAASLAYPYNLKAGLKVRVEAR	['K']	['S']	[96]	-2.89328	566	0	0.000274709	174	1	-1.11023	1673	0	1847
P154Y	MAANGSQRPIIAFMSDLGTTDDSVAQCKGLMHSICPGVTVVDVCHSMTPWDVEEGARYIVDLPRFFPEGTVFATTTYPATGTTTRSVAVRIRQAAKGGARGQWAGSGDGFERADGSYIYIAPNNGLLTTVLEEHGYIEAYEVTSTKVIPANPEYTFYSREMVAIPSAHLAAGFPLAEVGRRLDDSEIVRFHRPAVEISGEALSGVVTAIDHPFGNIWTNIHRTDLEKAGIGQGKHLKIILDDVLPFEAPLTPTFADAGAIGNIAFYLNSRGYLSLARNAASLAYPYNLKAGLKVRVEAR	['P']	['Y']	[154]	-3.57718	1012	0	-0.0080841	2404	0	-1.11024	1674	0	4078
A290E	MAANGSQRPIIAFMSDLGTTDDSVAQCKGLMHSICPGVTVVDVCHSMTPWDVEEGARYIVDLPRFFPEGTVFATTTYPATGTTTRSVAVRIRQAAKGGARGQWAGSGDGFERADGSYIYIAPNNGLLTTVLEEHGYIEAYEVTSTKVIPANPEPTFYSREMVAIPSAHLAAGFPLAEVGRRLDDSEIVRFHRPAVEISGEALSGVVTAIDHPFGNIWTNIHRTDLEKAGIGQGKHLKIILDDVLPFEAPLTPTFADAGAIGNIAFYLNSRGYLSLARNAASLAYPYNLKEGLKVRVEAR	['A']	['E']	[290]	-3.46244	925	0	-0.00350743	835	0	-1.11026	1675	0	2510
Y58C	MAANGSQRPIIAFMSDLGTTDDSVAQCKGLMHSICPGVTVVDVCHSMTPWDVEEGARCIVDLPRFFPEGTVFATTTYPATGTTTRSVAVRIRQAAKGGARGQWAGSGDGFERADGSYIYIAPNNGLLTTVLEEHGYIEAYEVTSTKVIPANPEPTFYSREMVAIPSAHLAAGFPLAEVGRRLDDSEIVRFHRPAVEISGEALSGVVTAIDHPFGNIWTNIHRTDLEKAGIGQGKHLKIILDDVLPFEAPLTPTFADAGAIGNIAFYLNSRGYLSLARNAASLAYPYNLKAGLKVRVEAR	['Y']	['C']	[58]	-3.30686	811	0	-0.00561534	1437	0	-1.11026	1676	0	3113
R8Y	MAANGSQYPIIAFMSDLGTTDDSVAQCKGLMHSICPGVTVVDVCHSMTPWDVEEGARYIVDLPRFFPEGTVFATTTYPATGTTTRSVAVRIRQAAKGGARGQWAGSGDGFERADGSYIYIAPNNGLLTTVLEEHGYIEAYEVTSTKVIPANPEPTFYSREMVAIPSAHLAAGFPLAEVGRRLDDSEIVRFHRPAVEISGEALSGVVTAIDHPFGNIWTNIHRTDLEKAGIGQGKHLKIILDDVLPFEAPLTPTFADAGAIGNIAFYLNSRGYLSLARNAASLAYPYNLKAGLKVRVEAR	['R']	['Y']	[8]	-6.44771	3436	0	-0.010586	3424	0	-1.11027	1677	0	5101
S23D	MAANGSQRPIIAFMSDLGTTDDDVAQCKGLMHSICPGVTVVDVCHSMTPWDVEEGARYIVDLPRFFPEGTVFATTTYPATGTTTRSVAVRIRQAAKGGARGQWAGSGDGFERADGSYIYIAPNNGLLTTVLEEHGYIEAYEVTSTKVIPANPEPTFYSREMVAIPSAHLAAGFPLAEVGRRLDDSEIVRFHRPAVEISGEALSGVVTAIDHPFGNIWTNIHRTDLEKAGIGQGKHLKIILDDVLPFEAPLTPTFADAGAIGNIAFYLNSRGYLSLARNAASLAYPYNLKAGLKVRVEAR	['S']	['D']	[23]	-3.98271	1323	0	-0.0113123	3712	0	-1.11027	1678	0	5390
N124S	MAANGSQRPIIAFMSDLGTTDDSVAQCKGLMHSICPGVTVVDVCHSMTPWDVEEGARYIVDLPRFFPEGTVFATTTYPATGTTTRSVAVRIRQAAKGGARGQWAGSGDGFERADGSYIYIAPNSGLLTTVLEEHGYIEAYEVTSTKVIPANPEPTFYSREMVAIPSAHLAAGFPLAEVGRRLDDSEIVRFHRPAVEISGEALSGVVTAIDHPFGNIWTNIHRTDLEKAGIGQGKHLKIILDDVLPFEAPLTPTFADAGAIGNIAFYLNSRGYLSLARNAASLAYPYNLKAGLKVRVEAR	['N']	['S']	[124]	-7.07731	3895	0	-0.0123853	4091	0	-1.11028	1679	0	5770
A255M	MAANGSQRPIIAFMSDLGTTDDSVAQCKGLMHSICPGVTVVDVCHSMTPWDVEEGARYIVDLPRFFPEGTVFATTTYPATGTTTRSVAVRIRQAAKGGARGQWAGSGDGFERADGSYIYIAPNNGLLTTVLEEHGYIEAYEVTSTKVIPANPEPTFYSREMVAIPSAHLAAGFPLAEVGRRLDDSEIVRFHRPAVEISGEALSGVVTAIDHPFGNIWTNIHRTDLEKAGIGQGKHLKIILDDVLPFEAPLTPTFMDAGAIGNIAFYLNSRGYLSLARNAASLAYPYNLKAGLKVRVEAR	['A']	['M']	[255]	-5.45523	2627	0	-0.0106544	3443	0	-1.11029	1680	0	5123
V243F	MAANGSQRPIIAFMSDLGTTDDSVAQCKGLMHSICPGVTVVDVCHSMTPWDVEEGARYIVDLPRFFPEGTVFATTTYPATGTTTRSVAVRIRQAAKGGARGQWAGSGDGFERADGSYIYIAPNNGLLTTVLEEHGYIEAYEVTSTKVIPANPEPTFYSREMVAIPSAHLAAGFPLAEVGRRLDDSEIVRFHRPAVEISGEALSGVVTAIDHPFGNIWTNIHRTDLEKAGIGQGKHLKIILDDFLPFEAPLTPTFADAGAIGNIAFYLNSRGYLSLARNAASLAYPYNLKAGLKVRVEAR	['V']	['F']	[243]	-5.15647	2382	0	-0.00866316	2665	0	-1.1103	1681	0	4346
R112Y	MAANGSQRPIIAFMSDLGTTDDSVAQCKGLMHSICPGVTVVDVCHSMTPWDVEEGARYIVDLPRFFPEGTVFATTTYPATGTTTRSVAVRIRQAAKGGARGQWAGSGDGFEYADGSYIYIAPNNGLLTTVLEEHGYIEAYEVTSTKVIPANPEPTFYSREMVAIPSAHLAAGFPLAEVGRRLDDSEIVRFHRPAVEISGEALSGVVTAIDHPFGNIWTNIHRTDLEKAGIGQGKHLKIILDDVLPFEAPLTPTFADAGAIGNIAFYLNSRGYLSLARNAASLAYPYNLKAGLKVRVEAR	['R']	['Y']	[112]	-5.31837	2513	0	-0.00940538	2976	0	-1.1103	1682	0	4658
R100I	MAANGSQRPIIAFMSDLGTTDDSVAQCKGLMHSICPGVTVVDVCHSMTPWDVEEGARYIVDLPRFFPEGTVFATTTYPATGTTTRSVAVRIRQAAKGGAIGQWAGSGDGFERADGSYIYIAPNNGLLTTVLEEHGYIEAYEVTSTKVIPANPEPTFYSREMVAIPSAHLAAGFPLAEVGRRLDDSEIVRFHRPAVEISGEALSGVVTAIDHPFGNIWTNIHRTDLEKAGIGQGKHLKIILDDVLPFEAPLTPTFADAGAIGNIAFYLNSRGYLSLARNAASLAYPYNLKAGLKVRVEAR	['R']	['I']	[100]	-4.77253	2053	0	-0.00981707	3144	0	-1.1103	1683	0	4827
A194M	MAANGSQRPIIAFMSDLGTTDDSVAQCKGLMHSICPGVTVVDVCHSMTPWDVEEGARYIVDLPRFFPEGTVFATTTYPATGTTTRSVAVRIRQAAKGGARGQWAGSGDGFERADGSYIYIAPNNGLLTTVLEEHGYIEAYEVTSTKVIPANPEPTFYSREMVAIPSAHLAAGFPLAEVGRRLDDSEIVRFHRPMVEISGEALSGVVTAIDHPFGNIWTNIHRTDLEKAGIGQGKHLKIILDDVLPFEAPLTPTFADAGAIGNIAFYLNSRGYLSLARNAASLAYPYNLKAGLKVRVEAR	['A']	['M']	[194]	-6.06699	3157	0	-0.00553874	1418	0	-1.11031	1684	0	3102
D114Q	MAANGSQRPIIAFMSDLGTTDDSVAQCKGLMHSICPGVTVVDVCHSMTPWDVEEGARYIVDLPRFFPEGTVFATTTYPATGTTTRSVAVRIRQAAKGGARGQWAGSGDGFERAQGSYIYIAPNNGLLTTVLEEHGYIEAYEVTSTKVIPANPEPTFYSREMVAIPSAHLAAGFPLAEVGRRLDDSEIVRFHRPAVEISGEALSGVVTAIDHPFGNIWTNIHRTDLEKAGIGQGKHLKIILDDVLPFEAPLTPTFADAGAIGNIAFYLNSRGYLSLARNAASLAYPYNLKAGLKVRVEAR	['D']	['Q']	[114]	-5.49463	2673	0	-0.00394432	955	0	-1.11032	1685	0	2640
G107M	MAANGSQRPIIAFMSDLGTTDDSVAQCKGLMHSICPGVTVVDVCHSMTPWDVEEGARYIVDLPRFFPEGTVFATTTYPATGTTTRSVAVRIRQAAKGGARGQWAGSMDGFERADGSYIYIAPNNGLLTTVLEEHGYIEAYEVTSTKVIPANPEPTFYSREMVAIPSAHLAAGFPLAEVGRRLDDSEIVRFHRPAVEISGEALSGVVTAIDHPFGNIWTNIHRTDLEKAGIGQGKHLKIILDDVLPFEAPLTPTFADAGAIGNIAFYLNSRGYLSLARNAASLAYPYNLKAGLKVRVEAR	['G']	['M']	[107]	-5.88221	3005	0	-0.0127932	4214	0	-1.11038	1686	0	5900
D241S	MAANGSQRPIIAFMSDLGTTDDSVAQCKGLMHSICPGVTVVDVCHSMTPWDVEEGARYIVDLPRFFPEGTVFATTTYPATGTTTRSVAVRIRQAAKGGARGQWAGSGDGFERADGSYIYIAPNNGLLTTVLEEHGYIEAYEVTSTKVIPANPEPTFYSREMVAIPSAHLAAGFPLAEVGRRLDDSEIVRFHRPAVEISGEALSGVVTAIDHPFGNIWTNIHRTDLEKAGIGQGKHLKIILSDVLPFEAPLTPTFADAGAIGNIAFYLNSRGYLSLARNAASLAYPYNLKAGLKVRVEAR	['D']	['S']	[241]	-5.89713	3015	0	-0.00634041	1685	0	-1.11038	1687	0	3372
R112E	MAANGSQRPIIAFMSDLGTTDDSVAQCKGLMHSICPGVTVVDVCHSMTPWDVEEGARYIVDLPRFFPEGTVFATTTYPATGTTTRSVAVRIRQAAKGGARGQWAGSGDGFEEADGSYIYIAPNNGLLTTVLEEHGYIEAYEVTSTKVIPANPEPTFYSREMVAIPSAHLAAGFPLAEVGRRLDDSEIVRFHRPAVEISGEALSGVVTAIDHPFGNIWTNIHRTDLEKAGIGQGKHLKIILDDVLPFEAPLTPTFADAGAIGNIAFYLNSRGYLSLARNAASLAYPYNLKAGLKVRVEAR	['R']	['E']	[112]	-4.73308	2028	0	-0.00736326	2090	0	-1.11039	1688	0	3778
V178I	MAANGSQRPIIAFMSDLGTTDDSVAQCKGLMHSICPGVTVVDVCHSMTPWDVEEGARYIVDLPRFFPEGTVFATTTYPATGTTTRSVAVRIRQAAKGGARGQWAGSGDGFERADGSYIYIAPNNGLLTTVLEEHGYIEAYEVTSTKVIPANPEPTFYSREMVAIPSAHLAAGFPLAEIGRRLDDSEIVRFHRPAVEISGEALSGVVTAIDHPFGNIWTNIHRTDLEKAGIGQGKHLKIILDDVLPFEAPLTPTFADAGAIGNIAFYLNSRGYLSLARNAASLAYPYNLKAGLKVRVEAR	['V']	['I']	[178]	-2.60612	438	0	-0.00648703	1740	0	-1.11039	1689	0	3429
T19E	MAANGSQRPIIAFMSDLGETDDSVAQCKGLMHSICPGVTVVDVCHSMTPWDVEEGARYIVDLPRFFPEGTVFATTTYPATGTTTRSVAVRIRQAAKGGARGQWAGSGDGFERADGSYIYIAPNNGLLTTVLEEHGYIEAYEVTSTKVIPANPEPTFYSREMVAIPSAHLAAGFPLAEVGRRLDDSEIVRFHRPAVEISGEALSGVVTAIDHPFGNIWTNIHRTDLEKAGIGQGKHLKIILDDVLPFEAPLTPTFADAGAIGNIAFYLNSRGYLSLARNAASLAYPYNLKAGLKVRVEAR	['T']	['E']	[19]	-5.44728	2617	0	-0.00778678	2269	0	-1.11039	1690	0	3959
W103Q	MAANGSQRPIIAFMSDLGTTDDSVAQCKGLMHSICPGVTVVDVCHSMTPWDVEEGARYIVDLPRFFPEGTVFATTTYPATGTTTRSVAVRIRQAAKGGARGQQAGSGDGFERADGSYIYIAPNNGLLTTVLEEHGYIEAYEVTSTKVIPANPEPTFYSREMVAIPSAHLAAGFPLAEVGRRLDDSEIVRFHRPAVEISGEALSGVVTAIDHPFGNIWTNIHRTDLEKAGIGQGKHLKIILDDVLPFEAPLTPTFADAGAIGNIAFYLNSRGYLSLARNAASLAYPYNLKAGLKVRVEAR	['W']	['Q']	[103]	-1.2332	106	0	-0.0101332	3274	0	-1.1104	1691	0	4965
E111R	MAANGSQRPIIAFMSDLGTTDDSVAQCKGLMHSICPGVTVVDVCHSMTPWDVEEGARYIVDLPRFFPEGTVFATTTYPATGTTTRSVAVRIRQAAKGGARGQWAGSGDGFRRADGSYIYIAPNNGLLTTVLEEHGYIEAYEVTSTKVIPANPEPTFYSREMVAIPSAHLAAGFPLAEVGRRLDDSEIVRFHRPAVEISGEALSGVVTAIDHPFGNIWTNIHRTDLEKAGIGQGKHLKIILDDVLPFEAPLTPTFADAGAIGNIAFYLNSRGYLSLARNAASLAYPYNLKAGLKVRVEAR	['E']	['R']	[111]	-4.01831	1358	0	-0.00321889	752	0	-1.1104	1692	0	2444
T74E	MAANGSQRPIIAFMSDLGTTDDSVAQCKGLMHSICPGVTVVDVCHSMTPWDVEEGARYIVDLPRFFPEGTVFAETTYPATGTTTRSVAVRIRQAAKGGARGQWAGSGDGFERADGSYIYIAPNNGLLTTVLEEHGYIEAYEVTSTKVIPANPEPTFYSREMVAIPSAHLAAGFPLAEVGRRLDDSEIVRFHRPAVEISGEALSGVVTAIDHPFGNIWTNIHRTDLEKAGIGQGKHLKIILDDVLPFEAPLTPTFADAGAIGNIAFYLNSRGYLSLARNAASLAYPYNLKAGLKVRVEAR	['T']	['E']	[74]	-6.62562	3569	0	-0.0159488	4974.5	0	-1.11042	1693	0	6667.5
E111L	MAANGSQRPIIAFMSDLGTTDDSVAQCKGLMHSICPGVTVVDVCHSMTPWDVEEGARYIVDLPRFFPEGTVFATTTYPATGTTTRSVAVRIRQAAKGGARGQWAGSGDGFLRADGSYIYIAPNNGLLTTVLEEHGYIEAYEVTSTKVIPANPEPTFYSREMVAIPSAHLAAGFPLAEVGRRLDDSEIVRFHRPAVEISGEALSGVVTAIDHPFGNIWTNIHRTDLEKAGIGQGKHLKIILDDVLPFEAPLTPTFADAGAIGNIAFYLNSRGYLSLARNAASLAYPYNLKAGLKVRVEAR	['E']	['L']	[111]	-4.11577	1444	0	-0.0044573	1091	0	-1.11043	1694	0	2785
R112F	MAANGSQRPIIAFMSDLGTTDDSVAQCKGLMHSICPGVTVVDVCHSMTPWDVEEGARYIVDLPRFFPEGTVFATTTYPATGTTTRSVAVRIRQAAKGGARGQWAGSGDGFEFADGSYIYIAPNNGLLTTVLEEHGYIEAYEVTSTKVIPANPEPTFYSREMVAIPSAHLAAGFPLAEVGRRLDDSEIVRFHRPAVEISGEALSGVVTAIDHPFGNIWTNIHRTDLEKAGIGQGKHLKIILDDVLPFEAPLTPTFADAGAIGNIAFYLNSRGYLSLARNAASLAYPYNLKAGLKVRVEAR	['R']	['F']	[112]	-5.32725	2519	0	-0.00925081	2912	0	-1.11043	1695	0	4607
L244H	MAANGSQRPIIAFMSDLGTTDDSVAQCKGLMHSICPGVTVVDVCHSMTPWDVEEGARYIVDLPRFFPEGTVFATTTYPATGTTTRSVAVRIRQAAKGGARGQWAGSGDGFERADGSYIYIAPNNGLLTTVLEEHGYIEAYEVTSTKVIPANPEPTFYSREMVAIPSAHLAAGFPLAEVGRRLDDSEIVRFHRPAVEISGEALSGVVTAIDHPFGNIWTNIHRTDLEKAGIGQGKHLKIILDDVHPFEAPLTPTFADAGAIGNIAFYLNSRGYLSLARNAASLAYPYNLKAGLKVRVEAR	['L']	['H']	[244]	-3.86102	1218	0	-0.00832737	2508	0	-1.11044	1696	0	4204
D183F	MAANGSQRPIIAFMSDLGTTDDSVAQCKGLMHSICPGVTVVDVCHSMTPWDVEEGARYIVDLPRFFPEGTVFATTTYPATGTTTRSVAVRIRQAAKGGARGQWAGSGDGFERADGSYIYIAPNNGLLTTVLEEHGYIEAYEVTSTKVIPANPEPTFYSREMVAIPSAHLAAGFPLAEVGRRLFDSEIVRFHRPAVEISGEALSGVVTAIDHPFGNIWTNIHRTDLEKAGIGQGKHLKIILDDVLPFEAPLTPTFADAGAIGNIAFYLNSRGYLSLARNAASLAYPYNLKAGLKVRVEAR	['D']	['F']	[183]	-7.39931	4088	0	-0.00672647	1829	0	-1.11044	1697	0	3526
R181M	MAANGSQRPIIAFMSDLGTTDDSVAQCKGLMHSICPGVTVVDVCHSMTPWDVEEGARYIVDLPRFFPEGTVFATTTYPATGTTTRSVAVRIRQAAKGGARGQWAGSGDGFERADGSYIYIAPNNGLLTTVLEEHGYIEAYEVTSTKVIPANPEPTFYSREMVAIPSAHLAAGFPLAEVGRMLDDSEIVRFHRPAVEISGEALSGVVTAIDHPFGNIWTNIHRTDLEKAGIGQGKHLKIILDDVLPFEAPLTPTFADAGAIGNIAFYLNSRGYLSLARNAASLAYPYNLKAGLKVRVEAR	['R']	['M']	[181]	-7.08572	3904	0	-0.00573098	1472	0	-1.11045	1698	0	3170
R181L	MAANGSQRPIIAFMSDLGTTDDSVAQCKGLMHSICPGVTVVDVCHSMTPWDVEEGARYIVDLPRFFPEGTVFATTTYPATGTTTRSVAVRIRQAAKGGARGQWAGSGDGFERADGSYIYIAPNNGLLTTVLEEHGYIEAYEVTSTKVIPANPEPTFYSREMVAIPSAHLAAGFPLAEVGRLLDDSEIVRFHRPAVEISGEALSGVVTAIDHPFGNIWTNIHRTDLEKAGIGQGKHLKIILDDVLPFEAPLTPTFADAGAIGNIAFYLNSRGYLSLARNAASLAYPYNLKAGLKVRVEAR	['R']	['L']	[181]	-5.30131	2502	0	-0.000952067	303	0	-1.11046	1699	0	2002
E111N	MAANGSQRPIIAFMSDLGTTDDSVAQCKGLMHSICPGVTVVDVCHSMTPWDVEEGARYIVDLPRFFPEGTVFATTTYPATGTTTRSVAVRIRQAAKGGARGQWAGSGDGFNRADGSYIYIAPNNGLLTTVLEEHGYIEAYEVTSTKVIPANPEPTFYSREMVAIPSAHLAAGFPLAEVGRRLDDSEIVRFHRPAVEISGEALSGVVTAIDHPFGNIWTNIHRTDLEKAGIGQGKHLKIILDDVLPFEAPLTPTFADAGAIGNIAFYLNSRGYLSLARNAASLAYPYNLKAGLKVRVEAR	['E']	['N']	[111]	-5.6908	2852	0	-0.00655408	1761	0	-1.11047	1700	0	3461
K237A	MAANGSQRPIIAFMSDLGTTDDSVAQCKGLMHSICPGVTVVDVCHSMTPWDVEEGARYIVDLPRFFPEGTVFATTTYPATGTTTRSVAVRIRQAAKGGARGQWAGSGDGFERADGSYIYIAPNNGLLTTVLEEHGYIEAYEVTSTKVIPANPEPTFYSREMVAIPSAHLAAGFPLAEVGRRLDDSEIVRFHRPAVEISGEALSGVVTAIDHPFGNIWTNIHRTDLEKAGIGQGKHLAIILDDVLPFEAPLTPTFADAGAIGNIAFYLNSRGYLSLARNAASLAYPYNLKAGLKVRVEAR	['K']	['A']	[237]	-4.41131	1758	0	-0.00481601	1188	0	-1.11049	1701	0	2889
K227H	MAANGSQRPIIAFMSDLGTTDDSVAQCKGLMHSICPGVTVVDVCHSMTPWDVEEGARYIVDLPRFFPEGTVFATTTYPATGTTTRSVAVRIRQAAKGGARGQWAGSGDGFERADGSYIYIAPNNGLLTTVLEEHGYIEAYEVTSTKVIPANPEPTFYSREMVAIPSAHLAAGFPLAEVGRRLDDSEIVRFHRPAVEISGEALSGVVTAIDHPFGNIWTNIHRTDLEHAGIGQGKHLKIILDDVLPFEAPLTPTFADAGAIGNIAFYLNSRGYLSLARNAASLAYPYNLKAGLKVRVEAR	['K']	['H']	[227]	-5.97354	3076	0	-0.00759995	2202	0	-1.11051	1702	0	3904
R112N	MAANGSQRPIIAFMSDLGTTDDSVAQCKGLMHSICPGVTVVDVCHSMTPWDVEEGARYIVDLPRFFPEGTVFATTTYPATGTTTRSVAVRIRQAAKGGARGQWAGSGDGFENADGSYIYIAPNNGLLTTVLEEHGYIEAYEVTSTKVIPANPEPTFYSREMVAIPSAHLAAGFPLAEVGRRLDDSEIVRFHRPAVEISGEALSGVVTAIDHPFGNIWTNIHRTDLEKAGIGQGKHLKIILDDVLPFEAPLTPTFADAGAIGNIAFYLNSRGYLSLARNAASLAYPYNLKAGLKVRVEAR	['R']	['N']	[112]	-4.3035	1641	0	-0.00933613	2946	0	-1.11052	1703	0	4649
F213H	MAANGSQRPIIAFMSDLGTTDDSVAQCKGLMHSICPGVTVVDVCHSMTPWDVEEGARYIVDLPRFFPEGTVFATTTYPATGTTTRSVAVRIRQAAKGGARGQWAGSGDGFERADGSYIYIAPNNGLLTTVLEEHGYIEAYEVTSTKVIPANPEPTFYSREMVAIPSAHLAAGFPLAEVGRRLDDSEIVRFHRPAVEISGEALSGVVTAIDHPHGNIWTNIHRTDLEKAGIGQGKHLKIILDDVLPFEAPLTPTFADAGAIGNIAFYLNSRGYLSLARNAASLAYPYNLKAGLKVRVEAR	['F']	['H']	[213]	-7.1242	3922	0	-0.010813	3503	0	-1.11053	1704	0	5207
G55S	MAANGSQRPIIAFMSDLGTTDDSVAQCKGLMHSICPGVTVVDVCHSMTPWDVEESARYIVDLPRFFPEGTVFATTTYPATGTTTRSVAVRIRQAAKGGARGQWAGSGDGFERADGSYIYIAPNNGLLTTVLEEHGYIEAYEVTSTKVIPANPEPTFYSREMVAIPSAHLAAGFPLAEVGRRLDDSEIVRFHRPAVEISGEALSGVVTAIDHPFGNIWTNIHRTDLEKAGIGQGKHLKIILDDVLPFEAPLTPTFADAGAIGNIAFYLNSRGYLSLARNAASLAYPYNLKAGLKVRVEAR	['G']	['S']	[55]	-4.58324	1895	0	-0.00883596	2741	0	-1.11053	1705	0	4446
S33C	MAANGSQRPIIAFMSDLGTTDDSVAQCKGLMHCICPGVTVVDVCHSMTPWDVEEGARYIVDLPRFFPEGTVFATTTYPATGTTTRSVAVRIRQAAKGGARGQWAGSGDGFERADGSYIYIAPNNGLLTTVLEEHGYIEAYEVTSTKVIPANPEPTFYSREMVAIPSAHLAAGFPLAEVGRRLDDSEIVRFHRPAVEISGEALSGVVTAIDHPFGNIWTNIHRTDLEKAGIGQGKHLKIILDDVLPFEAPLTPTFADAGAIGNIAFYLNSRGYLSLARNAASLAYPYNLKAGLKVRVEAR	['S']	['C']	[33]	-7.69435	4253	0	-0.0122345	4042	0	-1.11054	1706	0	5748
T145K	MAANGSQRPIIAFMSDLGTTDDSVAQCKGLMHSICPGVTVVDVCHSMTPWDVEEGARYIVDLPRFFPEGTVFATTTYPATGTTTRSVAVRIRQAAKGGARGQWAGSGDGFERADGSYIYIAPNNGLLTTVLEEHGYIEAYEVTSKKVIPANPEPTFYSREMVAIPSAHLAAGFPLAEVGRRLDDSEIVRFHRPAVEISGEALSGVVTAIDHPFGNIWTNIHRTDLEKAGIGQGKHLKIILDDVLPFEAPLTPTFADAGAIGNIAFYLNSRGYLSLARNAASLAYPYNLKAGLKVRVEAR	['T']	['K']	[145]	-3.08041	664	0	-0.00572419	1469	0	-1.11054	1707	0	3176
V243C	MAANGSQRPIIAFMSDLGTTDDSVAQCKGLMHSICPGVTVVDVCHSMTPWDVEEGARYIVDLPRFFPEGTVFATTTYPATGTTTRSVAVRIRQAAKGGARGQWAGSGDGFERADGSYIYIAPNNGLLTTVLEEHGYIEAYEVTSTKVIPANPEPTFYSREMVAIPSAHLAAGFPLAEVGRRLDDSEIVRFHRPAVEISGEALSGVVTAIDHPFGNIWTNIHRTDLEKAGIGQGKHLKIILDDCLPFEAPLTPTFADAGAIGNIAFYLNSRGYLSLARNAASLAYPYNLKAGLKVRVEAR	['V']	['C']	[243]	-5.25242	2464	0	-0.00910399	2846	0	-1.11056	1708	0	4554
E297M	MAANGSQRPIIAFMSDLGTTDDSVAQCKGLMHSICPGVTVVDVCHSMTPWDVEEGARYIVDLPRFFPEGTVFATTTYPATGTTTRSVAVRIRQAAKGGARGQWAGSGDGFERADGSYIYIAPNNGLLTTVLEEHGYIEAYEVTSTKVIPANPEPTFYSREMVAIPSAHLAAGFPLAEVGRRLDDSEIVRFHRPAVEISGEALSGVVTAIDHPFGNIWTNIHRTDLEKAGIGQGKHLKIILDDVLPFEAPLTPTFADAGAIGNIAFYLNSRGYLSLARNAASLAYPYNLKAGLKVRVMAR	['E']	['M']	[297]	-6.98199	3833	0	-0.00340689	804	0	-1.11056	1709	0	2513
T39F	MAANGSQRPIIAFMSDLGTTDDSVAQCKGLMHSICPGVFVVDVCHSMTPWDVEEGARYIVDLPRFFPEGTVFATTTYPATGTTTRSVAVRIRQAAKGGARGQWAGSGDGFERADGSYIYIAPNNGLLTTVLEEHGYIEAYEVTSTKVIPANPEPTFYSREMVAIPSAHLAAGFPLAEVGRRLDDSEIVRFHRPAVEISGEALSGVVTAIDHPFGNIWTNIHRTDLEKAGIGQGKHLKIILDDVLPFEAPLTPTFADAGAIGNIAFYLNSRGYLSLARNAASLAYPYNLKAGLKVRVEAR	['T']	['F']	[39]	-7.56796	4182	0	-0.0124926	4121	0	-1.11057	1710	0	5831
A255Y	MAANGSQRPIIAFMSDLGTTDDSVAQCKGLMHSICPGVTVVDVCHSMTPWDVEEGARYIVDLPRFFPEGTVFATTTYPATGTTTRSVAVRIRQAAKGGARGQWAGSGDGFERADGSYIYIAPNNGLLTTVLEEHGYIEAYEVTSTKVIPANPEPTFYSREMVAIPSAHLAAGFPLAEVGRRLDDSEIVRFHRPAVEISGEALSGVVTAIDHPFGNIWTNIHRTDLEKAGIGQGKHLKIILDDVLPFEAPLTPTFYDAGAIGNIAFYLNSRGYLSLARNAASLAYPYNLKAGLKVRVEAR	['A']	['Y']	[255]	-3.68298	1086	0	-0.0110403	3587	0	-1.11058	1711	0	5298
A208D	MAANGSQRPIIAFMSDLGTTDDSVAQCKGLMHSICPGVTVVDVCHSMTPWDVEEGARYIVDLPRFFPEGTVFATTTYPATGTTTRSVAVRIRQAAKGGARGQWAGSGDGFERADGSYIYIAPNNGLLTTVLEEHGYIEAYEVTSTKVIPANPEPTFYSREMVAIPSAHLAAGFPLAEVGRRLDDSEIVRFHRPAVEISGEALSGVVTDIDHPFGNIWTNIHRTDLEKAGIGQGKHLKIILDDVLPFEAPLTPTFADAGAIGNIAFYLNSRGYLSLARNAASLAYPYNLKAGLKVRVEAR	['A']	['D']	[208]	-5.15278	2381	0	-0.00583585	1510	0	-1.1106	1712	0	3222
T84H	MAANGSQRPIIAFMSDLGTTDDSVAQCKGLMHSICPGVTVVDVCHSMTPWDVEEGARYIVDLPRFFPEGTVFATTTYPATGTTHRSVAVRIRQAAKGGARGQWAGSGDGFERADGSYIYIAPNNGLLTTVLEEHGYIEAYEVTSTKVIPANPEPTFYSREMVAIPSAHLAAGFPLAEVGRRLDDSEIVRFHRPAVEISGEALSGVVTAIDHPFGNIWTNIHRTDLEKAGIGQGKHLKIILDDVLPFEAPLTPTFADAGAIGNIAFYLNSRGYLSLARNAASLAYPYNLKAGLKVRVEAR	['T']	['H']	[84]	-5.83106	2968	0	-0.00696173	1929	0	-1.11061	1713	0	3642
N262H	MAANGSQRPIIAFMSDLGTTDDSVAQCKGLMHSICPGVTVVDVCHSMTPWDVEEGARYIVDLPRFFPEGTVFATTTYPATGTTTRSVAVRIRQAAKGGARGQWAGSGDGFERADGSYIYIAPNNGLLTTVLEEHGYIEAYEVTSTKVIPANPEPTFYSREMVAIPSAHLAAGFPLAEVGRRLDDSEIVRFHRPAVEISGEALSGVVTAIDHPFGNIWTNIHRTDLEKAGIGQGKHLKIILDDVLPFEAPLTPTFADAGAIGHIAFYLNSRGYLSLARNAASLAYPYNLKAGLKVRVEAR	['N']	['H']	[262]	-3.8509	1205	0	-0.00353448	845	0	-1.11062	1714	0	2559
K293N	MAANGSQRPIIAFMSDLGTTDDSVAQCKGLMHSICPGVTVVDVCHSMTPWDVEEGARYIVDLPRFFPEGTVFATTTYPATGTTTRSVAVRIRQAAKGGARGQWAGSGDGFERADGSYIYIAPNNGLLTTVLEEHGYIEAYEVTSTKVIPANPEPTFYSREMVAIPSAHLAAGFPLAEVGRRLDDSEIVRFHRPAVEISGEALSGVVTAIDHPFGNIWTNIHRTDLEKAGIGQGKHLKIILDDVLPFEAPLTPTFADAGAIGNIAFYLNSRGYLSLARNAASLAYPYNLKAGLNVRVEAR	['K']	['N']	[293]	-4.75886	2043	0	-0.00258971	605	0	-1.11062	1715	0	2320
P78C	MAANGSQRPIIAFMSDLGTTDDSVAQCKGLMHSICPGVTVVDVCHSMTPWDVEEGARYIVDLPRFFPEGTVFATTTYCATGTTTRSVAVRIRQAAKGGARGQWAGSGDGFERADGSYIYIAPNNGLLTTVLEEHGYIEAYEVTSTKVIPANPEPTFYSREMVAIPSAHLAAGFPLAEVGRRLDDSEIVRFHRPAVEISGEALSGVVTAIDHPFGNIWTNIHRTDLEKAGIGQGKHLKIILDDVLPFEAPLTPTFADAGAIGNIAFYLNSRGYLSLARNAASLAYPYNLKAGLKVRVEAR	['P']	['C']	[78]	-7.66587	4237	0	-0.0148289	4752	0	-1.11062	1716	0	6468
I91T	MAANGSQRPIIAFMSDLGTTDDSVAQCKGLMHSICPGVTVVDVCHSMTPWDVEEGARYIVDLPRFFPEGTVFATTTYPATGTTTRSVAVRTRQAAKGGARGQWAGSGDGFERADGSYIYIAPNNGLLTTVLEEHGYIEAYEVTSTKVIPANPEPTFYSREMVAIPSAHLAAGFPLAEVGRRLDDSEIVRFHRPAVEISGEALSGVVTAIDHPFGNIWTNIHRTDLEKAGIGQGKHLKIILDDVLPFEAPLTPTFADAGAIGNIAFYLNSRGYLSLARNAASLAYPYNLKAGLKVRVEAR	['I']	['T']	[91]	-3.50147	957	0	-0.00357796	861	0	-1.11063	1717	0	2578
M161A	MAANGSQRPIIAFMSDLGTTDDSVAQCKGLMHSICPGVTVVDVCHSMTPWDVEEGARYIVDLPRFFPEGTVFATTTYPATGTTTRSVAVRIRQAAKGGARGQWAGSGDGFERADGSYIYIAPNNGLLTTVLEEHGYIEAYEVTSTKVIPANPEPTFYSREAVAIPSAHLAAGFPLAEVGRRLDDSEIVRFHRPAVEISGEALSGVVTAIDHPFGNIWTNIHRTDLEKAGIGQGKHLKIILDDVLPFEAPLTPTFADAGAIGNIAFYLNSRGYLSLARNAASLAYPYNLKAGLKVRVEAR	['M']	['A']	[161]	-1.93973	221	0	-0.00854717	2607	0	-1.11064	1718	0	4325
L225C	MAANGSQRPIIAFMSDLGTTDDSVAQCKGLMHSICPGVTVVDVCHSMTPWDVEEGARYIVDLPRFFPEGTVFATTTYPATGTTTRSVAVRIRQAAKGGARGQWAGSGDGFERADGSYIYIAPNNGLLTTVLEEHGYIEAYEVTSTKVIPANPEPTFYSREMVAIPSAHLAAGFPLAEVGRRLDDSEIVRFHRPAVEISGEALSGVVTAIDHPFGNIWTNIHRTDCEKAGIGQGKHLKIILDDVLPFEAPLTPTFADAGAIGNIAFYLNSRGYLSLARNAASLAYPYNLKAGLKVRVEAR	['L']	['C']	[225]	-8.58812	4674	0	-0.0132431	4367	0	-1.11064	1719	0	6086
A255F	MAANGSQRPIIAFMSDLGTTDDSVAQCKGLMHSICPGVTVVDVCHSMTPWDVEEGARYIVDLPRFFPEGTVFATTTYPATGTTTRSVAVRIRQAAKGGARGQWAGSGDGFERADGSYIYIAPNNGLLTTVLEEHGYIEAYEVTSTKVIPANPEPTFYSREMVAIPSAHLAAGFPLAEVGRRLDDSEIVRFHRPAVEISGEALSGVVTAIDHPFGNIWTNIHRTDLEKAGIGQGKHLKIILDDVLPFEAPLTPTFFDAGAIGNIAFYLNSRGYLSLARNAASLAYPYNLKAGLKVRVEAR	['A']	['F']	[255]	-3.67008	1076	0	-0.010844	3512	0	-1.11065	1720	0	5232
G107N	MAANGSQRPIIAFMSDLGTTDDSVAQCKGLMHSICPGVTVVDVCHSMTPWDVEEGARYIVDLPRFFPEGTVFATTTYPATGTTTRSVAVRIRQAAKGGARGQWAGSNDGFERADGSYIYIAPNNGLLTTVLEEHGYIEAYEVTSTKVIPANPEPTFYSREMVAIPSAHLAAGFPLAEVGRRLDDSEIVRFHRPAVEISGEALSGVVTAIDHPFGNIWTNIHRTDLEKAGIGQGKHLKIILDDVLPFEAPLTPTFADAGAIGNIAFYLNSRGYLSLARNAASLAYPYNLKAGLKVRVEAR	['G']	['N']	[107]	-5.58568	2758	0	-0.0133444	4401	0	-1.11065	1721	0	6122
P49R	MAANGSQRPIIAFMSDLGTTDDSVAQCKGLMHSICPGVTVVDVCHSMTRWDVEEGARYIVDLPRFFPEGTVFATTTYPATGTTTRSVAVRIRQAAKGGARGQWAGSGDGFERADGSYIYIAPNNGLLTTVLEEHGYIEAYEVTSTKVIPANPEPTFYSREMVAIPSAHLAAGFPLAEVGRRLDDSEIVRFHRPAVEISGEALSGVVTAIDHPFGNIWTNIHRTDLEKAGIGQGKHLKIILDDVLPFEAPLTPTFADAGAIGNIAFYLNSRGYLSLARNAASLAYPYNLKAGLKVRVEAR	['P']	['R']	[49]	-4.79075	2072	0	-0.0111319	3628	0	-1.11065	1722	0	5350
L30F	MAANGSQRPIIAFMSDLGTTDDSVAQCKGFMHSICPGVTVVDVCHSMTPWDVEEGARYIVDLPRFFPEGTVFATTTYPATGTTTRSVAVRIRQAAKGGARGQWAGSGDGFERADGSYIYIAPNNGLLTTVLEEHGYIEAYEVTSTKVIPANPEPTFYSREMVAIPSAHLAAGFPLAEVGRRLDDSEIVRFHRPAVEISGEALSGVVTAIDHPFGNIWTNIHRTDLEKAGIGQGKHLKIILDDVLPFEAPLTPTFADAGAIGNIAFYLNSRGYLSLARNAASLAYPYNLKAGLKVRVEAR	['L']	['F']	[30]	-4.9287	2190	0	-0.0133446	4402	0	-1.11066	1723	0	6125
D42E	MAANGSQRPIIAFMSDLGTTDDSVAQCKGLMHSICPGVTVVEVCHSMTPWDVEEGARYIVDLPRFFPEGTVFATTTYPATGTTTRSVAVRIRQAAKGGARGQWAGSGDGFERADGSYIYIAPNNGLLTTVLEEHGYIEAYEVTSTKVIPANPEPTFYSREMVAIPSAHLAAGFPLAEVGRRLDDSEIVRFHRPAVEISGEALSGVVTAIDHPFGNIWTNIHRTDLEKAGIGQGKHLKIILDDVLPFEAPLTPTFADAGAIGNIAFYLNSRGYLSLARNAASLAYPYNLKAGLKVRVEAR	['D']	['E']	[42]	-7.83459	4327	0	-0.0134439	4421	0	-1.11068	1724	0	6145
N215S	MAANGSQRPIIAFMSDLGTTDDSVAQCKGLMHSICPGVTVVDVCHSMTPWDVEEGARYIVDLPRFFPEGTVFATTTYPATGTTTRSVAVRIRQAAKGGARGQWAGSGDGFERADGSYIYIAPNNGLLTTVLEEHGYIEAYEVTSTKVIPANPEPTFYSREMVAIPSAHLAAGFPLAEVGRRLDDSEIVRFHRPAVEISGEALSGVVTAIDHPFGSIWTNIHRTDLEKAGIGQGKHLKIILDDVLPFEAPLTPTFADAGAIGNIAFYLNSRGYLSLARNAASLAYPYNLKAGLKVRVEAR	['N']	['S']	[215]	-5.10323	2340	0	-0.007857	2307	0	-1.11069	1725	0	4032
R180V	MAANGSQRPIIAFMSDLGTTDDSVAQCKGLMHSICPGVTVVDVCHSMTPWDVEEGARYIVDLPRFFPEGTVFATTTYPATGTTTRSVAVRIRQAAKGGARGQWAGSGDGFERADGSYIYIAPNNGLLTTVLEEHGYIEAYEVTSTKVIPANPEPTFYSREMVAIPSAHLAAGFPLAEVGVRLDDSEIVRFHRPAVEISGEALSGVVTAIDHPFGNIWTNIHRTDLEKAGIGQGKHLKIILDDVLPFEAPLTPTFADAGAIGNIAFYLNSRGYLSLARNAASLAYPYNLKAGLKVRVEAR	['R']	['V']	[180]	-5.51165	2688	0	-0.00776509	2257	0	-1.11069	1726	0	3983
A25N	MAANGSQRPIIAFMSDLGTTDDSVNQCKGLMHSICPGVTVVDVCHSMTPWDVEEGARYIVDLPRFFPEGTVFATTTYPATGTTTRSVAVRIRQAAKGGARGQWAGSGDGFERADGSYIYIAPNNGLLTTVLEEHGYIEAYEVTSTKVIPANPEPTFYSREMVAIPSAHLAAGFPLAEVGRRLDDSEIVRFHRPAVEISGEALSGVVTAIDHPFGNIWTNIHRTDLEKAGIGQGKHLKIILDDVLPFEAPLTPTFADAGAIGNIAFYLNSRGYLSLARNAASLAYPYNLKAGLKVRVEAR	['A']	['N']	[25]	-9.71396	5095	0	-0.0112723	3697	0	-1.11071	1727	0	5424
S198C	MAANGSQRPIIAFMSDLGTTDDSVAQCKGLMHSICPGVTVVDVCHSMTPWDVEEGARYIVDLPRFFPEGTVFATTTYPATGTTTRSVAVRIRQAAKGGARGQWAGSGDGFERADGSYIYIAPNNGLLTTVLEEHGYIEAYEVTSTKVIPANPEPTFYSREMVAIPSAHLAAGFPLAEVGRRLDDSEIVRFHRPAVEICGEALSGVVTAIDHPFGNIWTNIHRTDLEKAGIGQGKHLKIILDDVLPFEAPLTPTFADAGAIGNIAFYLNSRGYLSLARNAASLAYPYNLKAGLKVRVEAR	['S']	['C']	[198]	-6.27989	3314	0	-0.00886122	2755	0	-1.11072	1728	0	4483
R270T	MAANGSQRPIIAFMSDLGTTDDSVAQCKGLMHSICPGVTVVDVCHSMTPWDVEEGARYIVDLPRFFPEGTVFATTTYPATGTTTRSVAVRIRQAAKGGARGQWAGSGDGFERADGSYIYIAPNNGLLTTVLEEHGYIEAYEVTSTKVIPANPEPTFYSREMVAIPSAHLAAGFPLAEVGRRLDDSEIVRFHRPAVEISGEALSGVVTAIDHPFGNIWTNIHRTDLEKAGIGQGKHLKIILDDVLPFEAPLTPTFADAGAIGNIAFYLNSTGYLSLARNAASLAYPYNLKAGLKVRVEAR	['R']	['T']	[270]	-4.53069	1855	0	-0.00948811	3011	0	-1.11074	1729	0	4740
V52T	MAANGSQRPIIAFMSDLGTTDDSVAQCKGLMHSICPGVTVVDVCHSMTPWDTEEGARYIVDLPRFFPEGTVFATTTYPATGTTTRSVAVRIRQAAKGGARGQWAGSGDGFERADGSYIYIAPNNGLLTTVLEEHGYIEAYEVTSTKVIPANPEPTFYSREMVAIPSAHLAAGFPLAEVGRRLDDSEIVRFHRPAVEISGEALSGVVTAIDHPFGNIWTNIHRTDLEKAGIGQGKHLKIILDDVLPFEAPLTPTFADAGAIGNIAFYLNSRGYLSLARNAASLAYPYNLKAGLKVRVEAR	['V']	['T']	[52]	-5.67436	2837	0	-0.00863045	2645	0	-1.11074	1730	0	4375
T145R	MAANGSQRPIIAFMSDLGTTDDSVAQCKGLMHSICPGVTVVDVCHSMTPWDVEEGARYIVDLPRFFPEGTVFATTTYPATGTTTRSVAVRIRQAAKGGARGQWAGSGDGFERADGSYIYIAPNNGLLTTVLEEHGYIEAYEVTSRKVIPANPEPTFYSREMVAIPSAHLAAGFPLAEVGRRLDDSEIVRFHRPAVEISGEALSGVVTAIDHPFGNIWTNIHRTDLEKAGIGQGKHLKIILDDVLPFEAPLTPTFADAGAIGNIAFYLNSRGYLSLARNAASLAYPYNLKAGLKVRVEAR	['T']	['R']	[145]	-1.93694	219	0	-0.00552026	1410	0	-1.11074	1731	0	3141
I260W	MAANGSQRPIIAFMSDLGTTDDSVAQCKGLMHSICPGVTVVDVCHSMTPWDVEEGARYIVDLPRFFPEGTVFATTTYPATGTTTRSVAVRIRQAAKGGARGQWAGSGDGFERADGSYIYIAPNNGLLTTVLEEHGYIEAYEVTSTKVIPANPEPTFYSREMVAIPSAHLAAGFPLAEVGRRLDDSEIVRFHRPAVEISGEALSGVVTAIDHPFGNIWTNIHRTDLEKAGIGQGKHLKIILDDVLPFEAPLTPTFADAGAWGNIAFYLNSRGYLSLARNAASLAYPYNLKAGLKVRVEAR	['I']	['W']	[260]	-5.40584	2581	0	-0.0109965	3571	0	-1.11075	1732	0	5303
Y77N	MAANGSQRPIIAFMSDLGTTDDSVAQCKGLMHSICPGVTVVDVCHSMTPWDVEEGARYIVDLPRFFPEGTVFATTTNPATGTTTRSVAVRIRQAAKGGARGQWAGSGDGFERADGSYIYIAPNNGLLTTVLEEHGYIEAYEVTSTKVIPANPEPTFYSREMVAIPSAHLAAGFPLAEVGRRLDDSEIVRFHRPAVEISGEALSGVVTAIDHPFGNIWTNIHRTDLEKAGIGQGKHLKIILDDVLPFEAPLTPTFADAGAIGNIAFYLNSRGYLSLARNAASLAYPYNLKAGLKVRVEAR	['Y']	['N']	[77]	2.17995	2	1	-0.00474416	1165	0	-1.11077	1733	0	2898	1.48	1.31	6.76	1.14
I164S	MAANGSQRPIIAFMSDLGTTDDSVAQCKGLMHSICPGVTVVDVCHSMTPWDVEEGARYIVDLPRFFPEGTVFATTTYPATGTTTRSVAVRIRQAAKGGARGQWAGSGDGFERADGSYIYIAPNNGLLTTVLEEHGYIEAYEVTSTKVIPANPEPTFYSREMVASPSAHLAAGFPLAEVGRRLDDSEIVRFHRPAVEISGEALSGVVTAIDHPFGNIWTNIHRTDLEKAGIGQGKHLKIILDDVLPFEAPLTPTFADAGAIGNIAFYLNSRGYLSLARNAASLAYPYNLKAGLKVRVEAR	['I']	['S']	[164]	-5.43172	2605	0	-0.00291652	674	0	-1.11078	1734	0	2408
G107Y	MAANGSQRPIIAFMSDLGTTDDSVAQCKGLMHSICPGVTVVDVCHSMTPWDVEEGARYIVDLPRFFPEGTVFATTTYPATGTTTRSVAVRIRQAAKGGARGQWAGSYDGFERADGSYIYIAPNNGLLTTVLEEHGYIEAYEVTSTKVIPANPEPTFYSREMVAIPSAHLAAGFPLAEVGRRLDDSEIVRFHRPAVEISGEALSGVVTAIDHPFGNIWTNIHRTDLEKAGIGQGKHLKIILDDVLPFEAPLTPTFADAGAIGNIAFYLNSRGYLSLARNAASLAYPYNLKAGLKVRVEAR	['G']	['Y']	[107]	-5.97355	3077	0	-0.00997624	3207	0	-1.11078	1735	0	4942
R112L	MAANGSQRPIIAFMSDLGTTDDSVAQCKGLMHSICPGVTVVDVCHSMTPWDVEEGARYIVDLPRFFPEGTVFATTTYPATGTTTRSVAVRIRQAAKGGARGQWAGSGDGFELADGSYIYIAPNNGLLTTVLEEHGYIEAYEVTSTKVIPANPEPTFYSREMVAIPSAHLAAGFPLAEVGRRLDDSEIVRFHRPAVEISGEALSGVVTAIDHPFGNIWTNIHRTDLEKAGIGQGKHLKIILDDVLPFEAPLTPTFADAGAIGNIAFYLNSRGYLSLARNAASLAYPYNLKAGLKVRVEAR	['R']	['L']	[112]	-4.12537	1455	0	-0.00730722	2072	0	-1.1108	1736	0	3808
T39Y	MAANGSQRPIIAFMSDLGTTDDSVAQCKGLMHSICPGVYVVDVCHSMTPWDVEEGARYIVDLPRFFPEGTVFATTTYPATGTTTRSVAVRIRQAAKGGARGQWAGSGDGFERADGSYIYIAPNNGLLTTVLEEHGYIEAYEVTSTKVIPANPEPTFYSREMVAIPSAHLAAGFPLAEVGRRLDDSEIVRFHRPAVEISGEALSGVVTAIDHPFGNIWTNIHRTDLEKAGIGQGKHLKIILDDVLPFEAPLTPTFADAGAIGNIAFYLNSRGYLSLARNAASLAYPYNLKAGLKVRVEAR	['T']	['Y']	[39]	-7.47083	4123	0	-0.00922039	2898	0	-1.11082	1737	0	4635
A298M	MAANGSQRPIIAFMSDLGTTDDSVAQCKGLMHSICPGVTVVDVCHSMTPWDVEEGARYIVDLPRFFPEGTVFATTTYPATGTTTRSVAVRIRQAAKGGARGQWAGSGDGFERADGSYIYIAPNNGLLTTVLEEHGYIEAYEVTSTKVIPANPEPTFYSREMVAIPSAHLAAGFPLAEVGRRLDDSEIVRFHRPAVEISGEALSGVVTAIDHPFGNIWTNIHRTDLEKAGIGQGKHLKIILDDVLPFEAPLTPTFADAGAIGNIAFYLNSRGYLSLARNAASLAYPYNLKAGLKVRVEMR	['A']	['M']	[298]	-4.58385	1896	0	-0.00311172	724	0	-1.11083	1738	0	2462
M47E	MAANGSQRPIIAFMSDLGTTDDSVAQCKGLMHSICPGVTVVDVCHSETPWDVEEGARYIVDLPRFFPEGTVFATTTYPATGTTTRSVAVRIRQAAKGGARGQWAGSGDGFERADGSYIYIAPNNGLLTTVLEEHGYIEAYEVTSTKVIPANPEPTFYSREMVAIPSAHLAAGFPLAEVGRRLDDSEIVRFHRPAVEISGEALSGVVTAIDHPFGNIWTNIHRTDLEKAGIGQGKHLKIILDDVLPFEAPLTPTFADAGAIGNIAFYLNSRGYLSLARNAASLAYPYNLKAGLKVRVEAR	['M']	['E']	[47]	-6.59884	3549	0	-0.0153845	4882	0	-1.11084	1739	0	6621
Y286M	MAANGSQRPIIAFMSDLGTTDDSVAQCKGLMHSICPGVTVVDVCHSMTPWDVEEGARYIVDLPRFFPEGTVFATTTYPATGTTTRSVAVRIRQAAKGGARGQWAGSGDGFERADGSYIYIAPNNGLLTTVLEEHGYIEAYEVTSTKVIPANPEPTFYSREMVAIPSAHLAAGFPLAEVGRRLDDSEIVRFHRPAVEISGEALSGVVTAIDHPFGNIWTNIHRTDLEKAGIGQGKHLKIILDDVLPFEAPLTPTFADAGAIGNIAFYLNSRGYLSLARNAASLAYPMNLKAGLKVRVEAR	['Y']	['M']	[286]	-5.5553	2731	0	-0.00893246	2776	0	-1.11084	1740	0	4516
D184T	MAANGSQRPIIAFMSDLGTTDDSVAQCKGLMHSICPGVTVVDVCHSMTPWDVEEGARYIVDLPRFFPEGTVFATTTYPATGTTTRSVAVRIRQAAKGGARGQWAGSGDGFERADGSYIYIAPNNGLLTTVLEEHGYIEAYEVTSTKVIPANPEPTFYSREMVAIPSAHLAAGFPLAEVGRRLDTSEIVRFHRPAVEISGEALSGVVTAIDHPFGNIWTNIHRTDLEKAGIGQGKHLKIILDDVLPFEAPLTPTFADAGAIGNIAFYLNSRGYLSLARNAASLAYPYNLKAGLKVRVEAR	['D']	['T']	[184]	-3.49793	953	0	-0.00583049	1506	0	-1.11085	1741	0	3247
H221S	MAANGSQRPIIAFMSDLGTTDDSVAQCKGLMHSICPGVTVVDVCHSMTPWDVEEGARYIVDLPRFFPEGTVFATTTYPATGTTTRSVAVRIRQAAKGGARGQWAGSGDGFERADGSYIYIAPNNGLLTTVLEEHGYIEAYEVTSTKVIPANPEPTFYSREMVAIPSAHLAAGFPLAEVGRRLDDSEIVRFHRPAVEISGEALSGVVTAIDHPFGNIWTNISRTDLEKAGIGQGKHLKIILDDVLPFEAPLTPTFADAGAIGNIAFYLNSRGYLSLARNAASLAYPYNLKAGLKVRVEAR	['H']	['S']	[221]	-1.84399	192	0	0.00210765	67	1	-1.11085	1742	0	1809
Y284M	MAANGSQRPIIAFMSDLGTTDDSVAQCKGLMHSICPGVTVVDVCHSMTPWDVEEGARYIVDLPRFFPEGTVFATTTYPATGTTTRSVAVRIRQAAKGGARGQWAGSGDGFERADGSYIYIAPNNGLLTTVLEEHGYIEAYEVTSTKVIPANPEPTFYSREMVAIPSAHLAAGFPLAEVGRRLDDSEIVRFHRPAVEISGEALSGVVTAIDHPFGNIWTNIHRTDLEKAGIGQGKHLKIILDDVLPFEAPLTPTFADAGAIGNIAFYLNSRGYLSLARNAASLAMPYNLKAGLKVRVEAR	['Y']	['M']	[284]	-3.1223	691	0	-0.00388114	938	0	-1.11085	1743	0	2681
R180N	MAANGSQRPIIAFMSDLGTTDDSVAQCKGLMHSICPGVTVVDVCHSMTPWDVEEGARYIVDLPRFFPEGTVFATTTYPATGTTTRSVAVRIRQAAKGGARGQWAGSGDGFERADGSYIYIAPNNGLLTTVLEEHGYIEAYEVTSTKVIPANPEPTFYSREMVAIPSAHLAAGFPLAEVGNRLDDSEIVRFHRPAVEISGEALSGVVTAIDHPFGNIWTNIHRTDLEKAGIGQGKHLKIILDDVLPFEAPLTPTFADAGAIGNIAFYLNSRGYLSLARNAASLAYPYNLKAGLKVRVEAR	['R']	['N']	[180]	-6.10146	3181	0	-0.00942018	2986	0	-1.11085	1744	0	4730
D210S	MAANGSQRPIIAFMSDLGTTDDSVAQCKGLMHSICPGVTVVDVCHSMTPWDVEEGARYIVDLPRFFPEGTVFATTTYPATGTTTRSVAVRIRQAAKGGARGQWAGSGDGFERADGSYIYIAPNNGLLTTVLEEHGYIEAYEVTSTKVIPANPEPTFYSREMVAIPSAHLAAGFPLAEVGRRLDDSEIVRFHRPAVEISGEALSGVVTAISHPFGNIWTNIHRTDLEKAGIGQGKHLKIILDDVLPFEAPLTPTFADAGAIGNIAFYLNSRGYLSLARNAASLAYPYNLKAGLKVRVEAR	['D']	['S']	[210]	-6.10795	3190	0	-0.0140788	4583	0	-1.11085	1745	0	6328
L62M	MAANGSQRPIIAFMSDLGTTDDSVAQCKGLMHSICPGVTVVDVCHSMTPWDVEEGARYIVDMPRFFPEGTVFATTTYPATGTTTRSVAVRIRQAAKGGARGQWAGSGDGFERADGSYIYIAPNNGLLTTVLEEHGYIEAYEVTSTKVIPANPEPTFYSREMVAIPSAHLAAGFPLAEVGRRLDDSEIVRFHRPAVEISGEALSGVVTAIDHPFGNIWTNIHRTDLEKAGIGQGKHLKIILDDVLPFEAPLTPTFADAGAIGNIAFYLNSRGYLSLARNAASLAYPYNLKAGLKVRVEAR	['L']	['M']	[62]	-3.99625	1336	0	-0.0120497	3973	0	-1.11085	1746	0	5719
V205S	MAANGSQRPIIAFMSDLGTTDDSVAQCKGLMHSICPGVTVVDVCHSMTPWDVEEGARYIVDLPRFFPEGTVFATTTYPATGTTTRSVAVRIRQAAKGGARGQWAGSGDGFERADGSYIYIAPNNGLLTTVLEEHGYIEAYEVTSTKVIPANPEPTFYSREMVAIPSAHLAAGFPLAEVGRRLDDSEIVRFHRPAVEISGEALSGSVTAIDHPFGNIWTNIHRTDLEKAGIGQGKHLKIILDDVLPFEAPLTPTFADAGAIGNIAFYLNSRGYLSLARNAASLAYPYNLKAGLKVRVEAR	['V']	['S']	[205]	-4.71291	2010	0	-0.00449103	1101	0	-1.11086	1747	0	2848
L131I	MAANGSQRPIIAFMSDLGTTDDSVAQCKGLMHSICPGVTVVDVCHSMTPWDVEEGARYIVDLPRFFPEGTVFATTTYPATGTTTRSVAVRIRQAAKGGARGQWAGSGDGFERADGSYIYIAPNNGLLTTVIEEHGYIEAYEVTSTKVIPANPEPTFYSREMVAIPSAHLAAGFPLAEVGRRLDDSEIVRFHRPAVEISGEALSGVVTAIDHPFGNIWTNIHRTDLEKAGIGQGKHLKIILDDVLPFEAPLTPTFADAGAIGNIAFYLNSRGYLSLARNAASLAYPYNLKAGLKVRVEAR	['L']	['I']	[131]	-3.50731	964	0	0.000508898	149	1	-1.11087	1748	0	1897
I187L	MAANGSQRPIIAFMSDLGTTDDSVAQCKGLMHSICPGVTVVDVCHSMTPWDVEEGARYIVDLPRFFPEGTVFATTTYPATGTTTRSVAVRIRQAAKGGARGQWAGSGDGFERADGSYIYIAPNNGLLTTVLEEHGYIEAYEVTSTKVIPANPEPTFYSREMVAIPSAHLAAGFPLAEVGRRLDDSELVRFHRPAVEISGEALSGVVTAIDHPFGNIWTNIHRTDLEKAGIGQGKHLKIILDDVLPFEAPLTPTFADAGAIGNIAFYLNSRGYLSLARNAASLAYPYNLKAGLKVRVEAR	['I']	['L']	[187]	-3.76423	1141	0	-0.0036841	891	0	-1.11088	1749	0	2640
A194D	MAANGSQRPIIAFMSDLGTTDDSVAQCKGLMHSICPGVTVVDVCHSMTPWDVEEGARYIVDLPRFFPEGTVFATTTYPATGTTTRSVAVRIRQAAKGGARGQWAGSGDGFERADGSYIYIAPNNGLLTTVLEEHGYIEAYEVTSTKVIPANPEPTFYSREMVAIPSAHLAAGFPLAEVGRRLDDSEIVRFHRPDVEISGEALSGVVTAIDHPFGNIWTNIHRTDLEKAGIGQGKHLKIILDDVLPFEAPLTPTFADAGAIGNIAFYLNSRGYLSLARNAASLAYPYNLKAGLKVRVEAR	['A']	['D']	[194]	-4.44619	1788	0	-0.00171592	411	0	-1.11092	1750	0	2161
V205N	MAANGSQRPIIAFMSDLGTTDDSVAQCKGLMHSICPGVTVVDVCHSMTPWDVEEGARYIVDLPRFFPEGTVFATTTYPATGTTTRSVAVRIRQAAKGGARGQWAGSGDGFERADGSYIYIAPNNGLLTTVLEEHGYIEAYEVTSTKVIPANPEPTFYSREMVAIPSAHLAAGFPLAEVGRRLDDSEIVRFHRPAVEISGEALSGNVTAIDHPFGNIWTNIHRTDLEKAGIGQGKHLKIILDDVLPFEAPLTPTFADAGAIGNIAFYLNSRGYLSLARNAASLAYPYNLKAGLKVRVEAR	['V']	['N']	[205]	-6.58738	3542	0	-0.00560911	1434	0	-1.11092	1751	0	3185
A255V	MAANGSQRPIIAFMSDLGTTDDSVAQCKGLMHSICPGVTVVDVCHSMTPWDVEEGARYIVDLPRFFPEGTVFATTTYPATGTTTRSVAVRIRQAAKGGARGQWAGSGDGFERADGSYIYIAPNNGLLTTVLEEHGYIEAYEVTSTKVIPANPEPTFYSREMVAIPSAHLAAGFPLAEVGRRLDDSEIVRFHRPAVEISGEALSGVVTAIDHPFGNIWTNIHRTDLEKAGIGQGKHLKIILDDVLPFEAPLTPTFVDAGAIGNIAFYLNSRGYLSLARNAASLAYPYNLKAGLKVRVEAR	['A']	['V']	[255]	-4.19513	1529	0	-0.0107892	3496	0	-1.11092	1752	0	5248
Y157T	MAANGSQRPIIAFMSDLGTTDDSVAQCKGLMHSICPGVTVVDVCHSMTPWDVEEGARYIVDLPRFFPEGTVFATTTYPATGTTTRSVAVRIRQAAKGGARGQWAGSGDGFERADGSYIYIAPNNGLLTTVLEEHGYIEAYEVTSTKVIPANPEPTFTSREMVAIPSAHLAAGFPLAEVGRRLDDSEIVRFHRPAVEISGEALSGVVTAIDHPFGNIWTNIHRTDLEKAGIGQGKHLKIILDDVLPFEAPLTPTFADAGAIGNIAFYLNSRGYLSLARNAASLAYPYNLKAGLKVRVEAR	['Y']	['T']	[157]	-4.71421	2011	0	-0.0053317	1346	0	-1.11094	1753	0	3099
M47N	MAANGSQRPIIAFMSDLGTTDDSVAQCKGLMHSICPGVTVVDVCHSNTPWDVEEGARYIVDLPRFFPEGTVFATTTYPATGTTTRSVAVRIRQAAKGGARGQWAGSGDGFERADGSYIYIAPNNGLLTTVLEEHGYIEAYEVTSTKVIPANPEPTFYSREMVAIPSAHLAAGFPLAEVGRRLDDSEIVRFHRPAVEISGEALSGVVTAIDHPFGNIWTNIHRTDLEKAGIGQGKHLKIILDDVLPFEAPLTPTFADAGAIGNIAFYLNSRGYLSLARNAASLAYPYNLKAGLKVRVEAR	['M']	['N']	[47]	-6.83848	3719	0	-0.0110923	3610	0	-1.11094	1754	0	5364
E53C	MAANGSQRPIIAFMSDLGTTDDSVAQCKGLMHSICPGVTVVDVCHSMTPWDVCEGARYIVDLPRFFPEGTVFATTTYPATGTTTRSVAVRIRQAAKGGARGQWAGSGDGFERADGSYIYIAPNNGLLTTVLEEHGYIEAYEVTSTKVIPANPEPTFYSREMVAIPSAHLAAGFPLAEVGRRLDDSEIVRFHRPAVEISGEALSGVVTAIDHPFGNIWTNIHRTDLEKAGIGQGKHLKIILDDVLPFEAPLTPTFADAGAIGNIAFYLNSRGYLSLARNAASLAYPYNLKAGLKVRVEAR	['E']	['C']	[53]	-5.70069	2864	0	-0.00972368	3100	0	-1.11095	1755	0	4855
V243Y	MAANGSQRPIIAFMSDLGTTDDSVAQCKGLMHSICPGVTVVDVCHSMTPWDVEEGARYIVDLPRFFPEGTVFATTTYPATGTTTRSVAVRIRQAAKGGARGQWAGSGDGFERADGSYIYIAPNNGLLTTVLEEHGYIEAYEVTSTKVIPANPEPTFYSREMVAIPSAHLAAGFPLAEVGRRLDDSEIVRFHRPAVEISGEALSGVVTAIDHPFGNIWTNIHRTDLEKAGIGQGKHLKIILDDYLPFEAPLTPTFADAGAIGNIAFYLNSRGYLSLARNAASLAYPYNLKAGLKVRVEAR	['V']	['Y']	[243]	-5.11388	2351	0	-0.0078769	2322	0	-1.11095	1756	0	4078
K96Y	MAANGSQRPIIAFMSDLGTTDDSVAQCKGLMHSICPGVTVVDVCHSMTPWDVEEGARYIVDLPRFFPEGTVFATTTYPATGTTTRSVAVRIRQAAYGGARGQWAGSGDGFERADGSYIYIAPNNGLLTTVLEEHGYIEAYEVTSTKVIPANPEPTFYSREMVAIPSAHLAAGFPLAEVGRRLDDSEIVRFHRPAVEISGEALSGVVTAIDHPFGNIWTNIHRTDLEKAGIGQGKHLKIILDDVLPFEAPLTPTFADAGAIGNIAFYLNSRGYLSLARNAASLAYPYNLKAGLKVRVEAR	['K']	['Y']	[96]	-5.65167	2814	0	-0.00873277	2696	0	-1.111	1757	0	4453
G109D	MAANGSQRPIIAFMSDLGTTDDSVAQCKGLMHSICPGVTVVDVCHSMTPWDVEEGARYIVDLPRFFPEGTVFATTTYPATGTTTRSVAVRIRQAAKGGARGQWAGSGDDFERADGSYIYIAPNNGLLTTVLEEHGYIEAYEVTSTKVIPANPEPTFYSREMVAIPSAHLAAGFPLAEVGRRLDDSEIVRFHRPAVEISGEALSGVVTAIDHPFGNIWTNIHRTDLEKAGIGQGKHLKIILDDVLPFEAPLTPTFADAGAIGNIAFYLNSRGYLSLARNAASLAYPYNLKAGLKVRVEAR	['G']	['D']	[109]	-4.49516	1828	0	-0.00837748	2537	0	-1.111	1758	0	4295
N287L	MAANGSQRPIIAFMSDLGTTDDSVAQCKGLMHSICPGVTVVDVCHSMTPWDVEEGARYIVDLPRFFPEGTVFATTTYPATGTTTRSVAVRIRQAAKGGARGQWAGSGDGFERADGSYIYIAPNNGLLTTVLEEHGYIEAYEVTSTKVIPANPEPTFYSREMVAIPSAHLAAGFPLAEVGRRLDDSEIVRFHRPAVEISGEALSGVVTAIDHPFGNIWTNIHRTDLEKAGIGQGKHLKIILDDVLPFEAPLTPTFADAGAIGNIAFYLNSRGYLSLARNAASLAYPYLLKAGLKVRVEAR	['N']	['L']	[287]	-6.08353	3167	0	-0.0115291	3777	0	-1.11101	1759	0	5536
E111G	MAANGSQRPIIAFMSDLGTTDDSVAQCKGLMHSICPGVTVVDVCHSMTPWDVEEGARYIVDLPRFFPEGTVFATTTYPATGTTTRSVAVRIRQAAKGGARGQWAGSGDGFGRADGSYIYIAPNNGLLTTVLEEHGYIEAYEVTSTKVIPANPEPTFYSREMVAIPSAHLAAGFPLAEVGRRLDDSEIVRFHRPAVEISGEALSGVVTAIDHPFGNIWTNIHRTDLEKAGIGQGKHLKIILDDVLPFEAPLTPTFADAGAIGNIAFYLNSRGYLSLARNAASLAYPYNLKAGLKVRVEAR	['E']	['G']	[111]	-3.46566	928	0	-0.00413773	1005	0	-1.11101	1760	0	2765
A113M	MAANGSQRPIIAFMSDLGTTDDSVAQCKGLMHSICPGVTVVDVCHSMTPWDVEEGARYIVDLPRFFPEGTVFATTTYPATGTTTRSVAVRIRQAAKGGARGQWAGSGDGFERMDGSYIYIAPNNGLLTTVLEEHGYIEAYEVTSTKVIPANPEPTFYSREMVAIPSAHLAAGFPLAEVGRRLDDSEIVRFHRPAVEISGEALSGVVTAIDHPFGNIWTNIHRTDLEKAGIGQGKHLKIILDDVLPFEAPLTPTFADAGAIGNIAFYLNSRGYLSLARNAASLAYPYNLKAGLKVRVEAR	['A']	['M']	[113]	-6.07911	3164	0	-0.0100551	3238	0	-1.11102	1761	0	4999
S33F	MAANGSQRPIIAFMSDLGTTDDSVAQCKGLMHFICPGVTVVDVCHSMTPWDVEEGARYIVDLPRFFPEGTVFATTTYPATGTTTRSVAVRIRQAAKGGARGQWAGSGDGFERADGSYIYIAPNNGLLTTVLEEHGYIEAYEVTSTKVIPANPEPTFYSREMVAIPSAHLAAGFPLAEVGRRLDDSEIVRFHRPAVEISGEALSGVVTAIDHPFGNIWTNIHRTDLEKAGIGQGKHLKIILDDVLPFEAPLTPTFADAGAIGNIAFYLNSRGYLSLARNAASLAYPYNLKAGLKVRVEAR	['S']	['F']	[33]	-8.6292	4694	0	-0.015747	4938	0	-1.11103	1762	0	6700
D108C	MAANGSQRPIIAFMSDLGTTDDSVAQCKGLMHSICPGVTVVDVCHSMTPWDVEEGARYIVDLPRFFPEGTVFATTTYPATGTTTRSVAVRIRQAAKGGARGQWAGSGCGFERADGSYIYIAPNNGLLTTVLEEHGYIEAYEVTSTKVIPANPEPTFYSREMVAIPSAHLAAGFPLAEVGRRLDDSEIVRFHRPAVEISGEALSGVVTAIDHPFGNIWTNIHRTDLEKAGIGQGKHLKIILDDVLPFEAPLTPTFADAGAIGNIAFYLNSRGYLSLARNAASLAYPYNLKAGLKVRVEAR	['D']	['C']	[108]	-5.93219	3041	0	-0.00359954	868	0	-1.11103	1763	0	2631
D51S	MAANGSQRPIIAFMSDLGTTDDSVAQCKGLMHSICPGVTVVDVCHSMTPWSVEEGARYIVDLPRFFPEGTVFATTTYPATGTTTRSVAVRIRQAAKGGARGQWAGSGDGFERADGSYIYIAPNNGLLTTVLEEHGYIEAYEVTSTKVIPANPEPTFYSREMVAIPSAHLAAGFPLAEVGRRLDDSEIVRFHRPAVEISGEALSGVVTAIDHPFGNIWTNIHRTDLEKAGIGQGKHLKIILDDVLPFEAPLTPTFADAGAIGNIAFYLNSRGYLSLARNAASLAYPYNLKAGLKVRVEAR	['D']	['S']	[51]	-4.66346	1967	0	-0.00732692	2081	0	-1.11103	1764	0	3845
T84S	MAANGSQRPIIAFMSDLGTTDDSVAQCKGLMHSICPGVTVVDVCHSMTPWDVEEGARYIVDLPRFFPEGTVFATTTYPATGTTSRSVAVRIRQAAKGGARGQWAGSGDGFERADGSYIYIAPNNGLLTTVLEEHGYIEAYEVTSTKVIPANPEPTFYSREMVAIPSAHLAAGFPLAEVGRRLDDSEIVRFHRPAVEISGEALSGVVTAIDHPFGNIWTNIHRTDLEKAGIGQGKHLKIILDDVLPFEAPLTPTFADAGAIGNIAFYLNSRGYLSLARNAASLAYPYNLKAGLKVRVEAR	['T']	['S']	[84]	-3.17159	720	0	-0.00501432	1244	0	-1.11105	1765	0	3009
G107I	MAANGSQRPIIAFMSDLGTTDDSVAQCKGLMHSICPGVTVVDVCHSMTPWDVEEGARYIVDLPRFFPEGTVFATTTYPATGTTTRSVAVRIRQAAKGGARGQWAGSIDGFERADGSYIYIAPNNGLLTTVLEEHGYIEAYEVTSTKVIPANPEPTFYSREMVAIPSAHLAAGFPLAEVGRRLDDSEIVRFHRPAVEISGEALSGVVTAIDHPFGNIWTNIHRTDLEKAGIGQGKHLKIILDDVLPFEAPLTPTFADAGAIGNIAFYLNSRGYLSLARNAASLAYPYNLKAGLKVRVEAR	['G']	['I']	[107]	-5.0811	2319	0	-0.0119536	3937	0	-1.11105	1766	0	5703
T39G	MAANGSQRPIIAFMSDLGTTDDSVAQCKGLMHSICPGVGVVDVCHSMTPWDVEEGARYIVDLPRFFPEGTVFATTTYPATGTTTRSVAVRIRQAAKGGARGQWAGSGDGFERADGSYIYIAPNNGLLTTVLEEHGYIEAYEVTSTKVIPANPEPTFYSREMVAIPSAHLAAGFPLAEVGRRLDDSEIVRFHRPAVEISGEALSGVVTAIDHPFGNIWTNIHRTDLEKAGIGQGKHLKIILDDVLPFEAPLTPTFADAGAIGNIAFYLNSRGYLSLARNAASLAYPYNLKAGLKVRVEAR	['T']	['G']	[39]	-6.04258	3137	0	-0.00867888	2673	0	-1.11105	1767	0	4440
W50V	MAANGSQRPIIAFMSDLGTTDDSVAQCKGLMHSICPGVTVVDVCHSMTPVDVEEGARYIVDLPRFFPEGTVFATTTYPATGTTTRSVAVRIRQAAKGGARGQWAGSGDGFERADGSYIYIAPNNGLLTTVLEEHGYIEAYEVTSTKVIPANPEPTFYSREMVAIPSAHLAAGFPLAEVGRRLDDSEIVRFHRPAVEISGEALSGVVTAIDHPFGNIWTNIHRTDLEKAGIGQGKHLKIILDDVLPFEAPLTPTFADAGAIGNIAFYLNSRGYLSLARNAASLAYPYNLKAGLKVRVEAR	['W']	['V']	[50]	-6.98459	3836	0	-0.0100451	3235	0	-1.11106	1768	0	5003
D51C	MAANGSQRPIIAFMSDLGTTDDSVAQCKGLMHSICPGVTVVDVCHSMTPWCVEEGARYIVDLPRFFPEGTVFATTTYPATGTTTRSVAVRIRQAAKGGARGQWAGSGDGFERADGSYIYIAPNNGLLTTVLEEHGYIEAYEVTSTKVIPANPEPTFYSREMVAIPSAHLAAGFPLAEVGRRLDDSEIVRFHRPAVEISGEALSGVVTAIDHPFGNIWTNIHRTDLEKAGIGQGKHLKIILDDVLPFEAPLTPTFADAGAIGNIAFYLNSRGYLSLARNAASLAYPYNLKAGLKVRVEAR	['D']	['C']	[51]	-7.12474	3924	0	-0.0138734	4532	0	-1.11107	1769	0	6301
E226T	MAANGSQRPIIAFMSDLGTTDDSVAQCKGLMHSICPGVTVVDVCHSMTPWDVEEGARYIVDLPRFFPEGTVFATTTYPATGTTTRSVAVRIRQAAKGGARGQWAGSGDGFERADGSYIYIAPNNGLLTTVLEEHGYIEAYEVTSTKVIPANPEPTFYSREMVAIPSAHLAAGFPLAEVGRRLDDSEIVRFHRPAVEISGEALSGVVTAIDHPFGNIWTNIHRTDLTKAGIGQGKHLKIILDDVLPFEAPLTPTFADAGAIGNIAFYLNSRGYLSLARNAASLAYPYNLKAGLKVRVEAR	['E']	['T']	[226]	-6.01998	3121	0	-0.00679516	1861	0	-1.11108	1770	0	3631
T83Y	MAANGSQRPIIAFMSDLGTTDDSVAQCKGLMHSICPGVTVVDVCHSMTPWDVEEGARYIVDLPRFFPEGTVFATTTYPATGTYTRSVAVRIRQAAKGGARGQWAGSGDGFERADGSYIYIAPNNGLLTTVLEEHGYIEAYEVTSTKVIPANPEPTFYSREMVAIPSAHLAAGFPLAEVGRRLDDSEIVRFHRPAVEISGEALSGVVTAIDHPFGNIWTNIHRTDLEKAGIGQGKHLKIILDDVLPFEAPLTPTFADAGAIGNIAFYLNSRGYLSLARNAASLAYPYNLKAGLKVRVEAR	['T']	['Y']	[83]	-5.98605	3089	0	-0.0078349	2296	0	-1.11108	1771	0	4067
D61L	MAANGSQRPIIAFMSDLGTTDDSVAQCKGLMHSICPGVTVVDVCHSMTPWDVEEGARYIVLLPRFFPEGTVFATTTYPATGTTTRSVAVRIRQAAKGGARGQWAGSGDGFERADGSYIYIAPNNGLLTTVLEEHGYIEAYEVTSTKVIPANPEPTFYSREMVAIPSAHLAAGFPLAEVGRRLDDSEIVRFHRPAVEISGEALSGVVTAIDHPFGNIWTNIHRTDLEKAGIGQGKHLKIILDDVLPFEAPLTPTFADAGAIGNIAFYLNSRGYLSLARNAASLAYPYNLKAGLKVRVEAR	['D']	['L']	[61]	-6.29508	3324	0	-0.0125638	4140	0	-1.11109	1772	0	5912
E226K	MAANGSQRPIIAFMSDLGTTDDSVAQCKGLMHSICPGVTVVDVCHSMTPWDVEEGARYIVDLPRFFPEGTVFATTTYPATGTTTRSVAVRIRQAAKGGARGQWAGSGDGFERADGSYIYIAPNNGLLTTVLEEHGYIEAYEVTSTKVIPANPEPTFYSREMVAIPSAHLAAGFPLAEVGRRLDDSEIVRFHRPAVEISGEALSGVVTAIDHPFGNIWTNIHRTDLKKAGIGQGKHLKIILDDVLPFEAPLTPTFADAGAIGNIAFYLNSRGYLSLARNAASLAYPYNLKAGLKVRVEAR	['E']	['K']	[226]	-6.05019	3144	0	-0.0050156	1246	0	-1.1111	1773	0	3019
V188S	MAANGSQRPIIAFMSDLGTTDDSVAQCKGLMHSICPGVTVVDVCHSMTPWDVEEGARYIVDLPRFFPEGTVFATTTYPATGTTTRSVAVRIRQAAKGGARGQWAGSGDGFERADGSYIYIAPNNGLLTTVLEEHGYIEAYEVTSTKVIPANPEPTFYSREMVAIPSAHLAAGFPLAEVGRRLDDSEISRFHRPAVEISGEALSGVVTAIDHPFGNIWTNIHRTDLEKAGIGQGKHLKIILDDVLPFEAPLTPTFADAGAIGNIAFYLNSRGYLSLARNAASLAYPYNLKAGLKVRVEAR	['V']	['S']	[188]	-6.70753	3626	0	-0.0110921	3609	0	-1.1111	1774	0	5383
P193K	MAANGSQRPIIAFMSDLGTTDDSVAQCKGLMHSICPGVTVVDVCHSMTPWDVEEGARYIVDLPRFFPEGTVFATTTYPATGTTTRSVAVRIRQAAKGGARGQWAGSGDGFERADGSYIYIAPNNGLLTTVLEEHGYIEAYEVTSTKVIPANPEPTFYSREMVAIPSAHLAAGFPLAEVGRRLDDSEIVRFHRKAVEISGEALSGVVTAIDHPFGNIWTNIHRTDLEKAGIGQGKHLKIILDDVLPFEAPLTPTFADAGAIGNIAFYLNSRGYLSLARNAASLAYPYNLKAGLKVRVEAR	['P']	['K']	[193]	-6.66616	3599	0	-0.00350304	833	0	-1.1111	1775	0	2608
T84M	MAANGSQRPIIAFMSDLGTTDDSVAQCKGLMHSICPGVTVVDVCHSMTPWDVEEGARYIVDLPRFFPEGTVFATTTYPATGTTMRSVAVRIRQAAKGGARGQWAGSGDGFERADGSYIYIAPNNGLLTTVLEEHGYIEAYEVTSTKVIPANPEPTFYSREMVAIPSAHLAAGFPLAEVGRRLDDSEIVRFHRPAVEISGEALSGVVTAIDHPFGNIWTNIHRTDLEKAGIGQGKHLKIILDDVLPFEAPLTPTFADAGAIGNIAFYLNSRGYLSLARNAASLAYPYNLKAGLKVRVEAR	['T']	['M']	[84]	-6.27977	3313	0	-0.00726701	2058	0	-1.11111	1776	0	3834
G97T	MAANGSQRPIIAFMSDLGTTDDSVAQCKGLMHSICPGVTVVDVCHSMTPWDVEEGARYIVDLPRFFPEGTVFATTTYPATGTTTRSVAVRIRQAAKTGARGQWAGSGDGFERADGSYIYIAPNNGLLTTVLEEHGYIEAYEVTSTKVIPANPEPTFYSREMVAIPSAHLAAGFPLAEVGRRLDDSEIVRFHRPAVEISGEALSGVVTAIDHPFGNIWTNIHRTDLEKAGIGQGKHLKIILDDVLPFEAPLTPTFADAGAIGNIAFYLNSRGYLSLARNAASLAYPYNLKAGLKVRVEAR	['G']	['T']	[97]	-4.36409	1707	0	-0.012434	4106	0	-1.11111	1777	0	5883
T251C	MAANGSQRPIIAFMSDLGTTDDSVAQCKGLMHSICPGVTVVDVCHSMTPWDVEEGARYIVDLPRFFPEGTVFATTTYPATGTTTRSVAVRIRQAAKGGARGQWAGSGDGFERADGSYIYIAPNNGLLTTVLEEHGYIEAYEVTSTKVIPANPEPTFYSREMVAIPSAHLAAGFPLAEVGRRLDDSEIVRFHRPAVEISGEALSGVVTAIDHPFGNIWTNIHRTDLEKAGIGQGKHLKIILDDVLPFEAPLCPTFADAGAIGNIAFYLNSRGYLSLARNAASLAYPYNLKAGLKVRVEAR	['T']	['C']	[251]	-4.48164	1815	0	-0.00419867	1025	0	-1.11112	1778	0	2803
A2Y	MYANGSQRPIIAFMSDLGTTDDSVAQCKGLMHSICPGVTVVDVCHSMTPWDVEEGARYIVDLPRFFPEGTVFATTTYPATGTTTRSVAVRIRQAAKGGARGQWAGSGDGFERADGSYIYIAPNNGLLTTVLEEHGYIEAYEVTSTKVIPANPEPTFYSREMVAIPSAHLAAGFPLAEVGRRLDDSEIVRFHRPAVEISGEALSGVVTAIDHPFGNIWTNIHRTDLEKAGIGQGKHLKIILDDVLPFEAPLTPTFADAGAIGNIAFYLNSRGYLSLARNAASLAYPYNLKAGLKVRVEAR	['A']	['Y']	[2]	-7.27281	4016	0	-0.0039929	964	0	-1.11113	1779	0	2743
E186A	MAANGSQRPIIAFMSDLGTTDDSVAQCKGLMHSICPGVTVVDVCHSMTPWDVEEGARYIVDLPRFFPEGTVFATTTYPATGTTTRSVAVRIRQAAKGGARGQWAGSGDGFERADGSYIYIAPNNGLLTTVLEEHGYIEAYEVTSTKVIPANPEPTFYSREMVAIPSAHLAAGFPLAEVGRRLDDSAIVRFHRPAVEISGEALSGVVTAIDHPFGNIWTNIHRTDLEKAGIGQGKHLKIILDDVLPFEAPLTPTFADAGAIGNIAFYLNSRGYLSLARNAASLAYPYNLKAGLKVRVEAR	['E']	['A']	[186]	-3.69175	1092	0	-0.00707497	1965	0	-1.11113	1780	0	3745
A113H	MAANGSQRPIIAFMSDLGTTDDSVAQCKGLMHSICPGVTVVDVCHSMTPWDVEEGARYIVDLPRFFPEGTVFATTTYPATGTTTRSVAVRIRQAAKGGARGQWAGSGDGFERHDGSYIYIAPNNGLLTTVLEEHGYIEAYEVTSTKVIPANPEPTFYSREMVAIPSAHLAAGFPLAEVGRRLDDSEIVRFHRPAVEISGEALSGVVTAIDHPFGNIWTNIHRTDLEKAGIGQGKHLKIILDDVLPFEAPLTPTFADAGAIGNIAFYLNSRGYLSLARNAASLAYPYNLKAGLKVRVEAR	['A']	['H']	[113]	-5.35601	2544	0	-0.00652954	1752	0	-1.11115	1781	0	3533
I164T	MAANGSQRPIIAFMSDLGTTDDSVAQCKGLMHSICPGVTVVDVCHSMTPWDVEEGARYIVDLPRFFPEGTVFATTTYPATGTTTRSVAVRIRQAAKGGARGQWAGSGDGFERADGSYIYIAPNNGLLTTVLEEHGYIEAYEVTSTKVIPANPEPTFYSREMVATPSAHLAAGFPLAEVGRRLDDSEIVRFHRPAVEISGEALSGVVTAIDHPFGNIWTNIHRTDLEKAGIGQGKHLKIILDDVLPFEAPLTPTFADAGAIGNIAFYLNSRGYLSLARNAASLAYPYNLKAGLKVRVEAR	['I']	['T']	[164]	-4.56657	1878	0	-0.00427792	1048	0	-1.11116	1782	0	2830
T223Y	MAANGSQRPIIAFMSDLGTTDDSVAQCKGLMHSICPGVTVVDVCHSMTPWDVEEGARYIVDLPRFFPEGTVFATTTYPATGTTTRSVAVRIRQAAKGGARGQWAGSGDGFERADGSYIYIAPNNGLLTTVLEEHGYIEAYEVTSTKVIPANPEPTFYSREMVAIPSAHLAAGFPLAEVGRRLDDSEIVRFHRPAVEISGEALSGVVTAIDHPFGNIWTNIHRYDLEKAGIGQGKHLKIILDDVLPFEAPLTPTFADAGAIGNIAFYLNSRGYLSLARNAASLAYPYNLKAGLKVRVEAR	['T']	['Y']	[223]	-5.27102	2478	0	-0.00802617	2376	0	-1.11117	1783	0	4159
P49T	MAANGSQRPIIAFMSDLGTTDDSVAQCKGLMHSICPGVTVVDVCHSMTTWDVEEGARYIVDLPRFFPEGTVFATTTYPATGTTTRSVAVRIRQAAKGGARGQWAGSGDGFERADGSYIYIAPNNGLLTTVLEEHGYIEAYEVTSTKVIPANPEPTFYSREMVAIPSAHLAAGFPLAEVGRRLDDSEIVRFHRPAVEISGEALSGVVTAIDHPFGNIWTNIHRTDLEKAGIGQGKHLKIILDDVLPFEAPLTPTFADAGAIGNIAFYLNSRGYLSLARNAASLAYPYNLKAGLKVRVEAR	['P']	['T']	[49]	-6.54048	3508	0	-0.0133054	4387	0	-1.11118	1784	0	6171
R299N	MAANGSQRPIIAFMSDLGTTDDSVAQCKGLMHSICPGVTVVDVCHSMTPWDVEEGARYIVDLPRFFPEGTVFATTTYPATGTTTRSVAVRIRQAAKGGARGQWAGSGDGFERADGSYIYIAPNNGLLTTVLEEHGYIEAYEVTSTKVIPANPEPTFYSREMVAIPSAHLAAGFPLAEVGRRLDDSEIVRFHRPAVEISGEALSGVVTAIDHPFGNIWTNIHRTDLEKAGIGQGKHLKIILDDVLPFEAPLTPTFADAGAIGNIAFYLNSRGYLSLARNAASLAYPYNLKAGLKVRVEAN	['R']	['N']	[299]	-4.8158	2099	0	-0.00318133	737	0	-1.1112	1785	0	2522
P174D	MAANGSQRPIIAFMSDLGTTDDSVAQCKGLMHSICPGVTVVDVCHSMTPWDVEEGARYIVDLPRFFPEGTVFATTTYPATGTTTRSVAVRIRQAAKGGARGQWAGSGDGFERADGSYIYIAPNNGLLTTVLEEHGYIEAYEVTSTKVIPANPEPTFYSREMVAIPSAHLAAGFDLAEVGRRLDDSEIVRFHRPAVEISGEALSGVVTAIDHPFGNIWTNIHRTDLEKAGIGQGKHLKIILDDVLPFEAPLTPTFADAGAIGNIAFYLNSRGYLSLARNAASLAYPYNLKAGLKVRVEAR	['P']	['D']	[174]	-4.97015	2223	0	-0.00560253	1433	0	-1.11121	1786	0	3219
G107H	MAANGSQRPIIAFMSDLGTTDDSVAQCKGLMHSICPGVTVVDVCHSMTPWDVEEGARYIVDLPRFFPEGTVFATTTYPATGTTTRSVAVRIRQAAKGGARGQWAGSHDGFERADGSYIYIAPNNGLLTTVLEEHGYIEAYEVTSTKVIPANPEPTFYSREMVAIPSAHLAAGFPLAEVGRRLDDSEIVRFHRPAVEISGEALSGVVTAIDHPFGNIWTNIHRTDLEKAGIGQGKHLKIILDDVLPFEAPLTPTFADAGAIGNIAFYLNSRGYLSLARNAASLAYPYNLKAGLKVRVEAR	['G']	['H']	[107]	-5.61483	2786	0	-0.0115105	3768	0	-1.11122	1787	0	5555
R64F	MAANGSQRPIIAFMSDLGTTDDSVAQCKGLMHSICPGVTVVDVCHSMTPWDVEEGARYIVDLPFFFPEGTVFATTTYPATGTTTRSVAVRIRQAAKGGARGQWAGSGDGFERADGSYIYIAPNNGLLTTVLEEHGYIEAYEVTSTKVIPANPEPTFYSREMVAIPSAHLAAGFPLAEVGRRLDDSEIVRFHRPAVEISGEALSGVVTAIDHPFGNIWTNIHRTDLEKAGIGQGKHLKIILDDVLPFEAPLTPTFADAGAIGNIAFYLNSRGYLSLARNAASLAYPYNLKAGLKVRVEAR	['R']	['F']	[64]	-5.8458	2975	0	-0.0134795	4427	0	-1.11122	1788	0	6215
E133Y	MAANGSQRPIIAFMSDLGTTDDSVAQCKGLMHSICPGVTVVDVCHSMTPWDVEEGARYIVDLPRFFPEGTVFATTTYPATGTTTRSVAVRIRQAAKGGARGQWAGSGDGFERADGSYIYIAPNNGLLTTVLEYHGYIEAYEVTSTKVIPANPEPTFYSREMVAIPSAHLAAGFPLAEVGRRLDDSEIVRFHRPAVEISGEALSGVVTAIDHPFGNIWTNIHRTDLEKAGIGQGKHLKIILDDVLPFEAPLTPTFADAGAIGNIAFYLNSRGYLSLARNAASLAYPYNLKAGLKVRVEAR	['E']	['Y']	[133]	-6.56434	3525	0	-0.00932669	2941	0	-1.11123	1789	0	4730
E200V	MAANGSQRPIIAFMSDLGTTDDSVAQCKGLMHSICPGVTVVDVCHSMTPWDVEEGARYIVDLPRFFPEGTVFATTTYPATGTTTRSVAVRIRQAAKGGARGQWAGSGDGFERADGSYIYIAPNNGLLTTVLEEHGYIEAYEVTSTKVIPANPEPTFYSREMVAIPSAHLAAGFPLAEVGRRLDDSEIVRFHRPAVEISGVALSGVVTAIDHPFGNIWTNIHRTDLEKAGIGQGKHLKIILDDVLPFEAPLTPTFADAGAIGNIAFYLNSRGYLSLARNAASLAYPYNLKAGLKVRVEAR	['E']	['V']	[200]	-7.2106	3985	0	-0.005386	1362	0	-1.11124	1790	0	3152
K293G	MAANGSQRPIIAFMSDLGTTDDSVAQCKGLMHSICPGVTVVDVCHSMTPWDVEEGARYIVDLPRFFPEGTVFATTTYPATGTTTRSVAVRIRQAAKGGARGQWAGSGDGFERADGSYIYIAPNNGLLTTVLEEHGYIEAYEVTSTKVIPANPEPTFYSREMVAIPSAHLAAGFPLAEVGRRLDDSEIVRFHRPAVEISGEALSGVVTAIDHPFGNIWTNIHRTDLEKAGIGQGKHLKIILDDVLPFEAPLTPTFADAGAIGNIAFYLNSRGYLSLARNAASLAYPYNLKAGLGVRVEAR	['K']	['G']	[293]	-4.35882	1700	0	-0.00352733	843	0	-1.11125	1791	0	2634
L182M	MAANGSQRPIIAFMSDLGTTDDSVAQCKGLMHSICPGVTVVDVCHSMTPWDVEEGARYIVDLPRFFPEGTVFATTTYPATGTTTRSVAVRIRQAAKGGARGQWAGSGDGFERADGSYIYIAPNNGLLTTVLEEHGYIEAYEVTSTKVIPANPEPTFYSREMVAIPSAHLAAGFPLAEVGRRMDDSEIVRFHRPAVEISGEALSGVVTAIDHPFGNIWTNIHRTDLEKAGIGQGKHLKIILDDVLPFEAPLTPTFADAGAIGNIAFYLNSRGYLSLARNAASLAYPYNLKAGLKVRVEAR	['L']	['M']	[182]	-5.50956	2684	0	-0.00976634	3116	0	-1.11126	1792	0	4908
L292F	MAANGSQRPIIAFMSDLGTTDDSVAQCKGLMHSICPGVTVVDVCHSMTPWDVEEGARYIVDLPRFFPEGTVFATTTYPATGTTTRSVAVRIRQAAKGGARGQWAGSGDGFERADGSYIYIAPNNGLLTTVLEEHGYIEAYEVTSTKVIPANPEPTFYSREMVAIPSAHLAAGFPLAEVGRRLDDSEIVRFHRPAVEISGEALSGVVTAIDHPFGNIWTNIHRTDLEKAGIGQGKHLKIILDDVLPFEAPLTPTFADAGAIGNIAFYLNSRGYLSLARNAASLAYPYNLKAGFKVRVEAR	['L']	['F']	[292]	-4.78878	2070	0	-0.00543881	1383	0	-1.11126	1793	0	3176
L244I	MAANGSQRPIIAFMSDLGTTDDSVAQCKGLMHSICPGVTVVDVCHSMTPWDVEEGARYIVDLPRFFPEGTVFATTTYPATGTTTRSVAVRIRQAAKGGARGQWAGSGDGFERADGSYIYIAPNNGLLTTVLEEHGYIEAYEVTSTKVIPANPEPTFYSREMVAIPSAHLAAGFPLAEVGRRLDDSEIVRFHRPAVEISGEALSGVVTAIDHPFGNIWTNIHRTDLEKAGIGQGKHLKIILDDVIPFEAPLTPTFADAGAIGNIAFYLNSRGYLSLARNAASLAYPYNLKAGLKVRVEAR	['L']	['I']	[244]	-3.70822	1101	0	-0.00977731	3132	0	-1.11127	1794	0	4926
D61F	MAANGSQRPIIAFMSDLGTTDDSVAQCKGLMHSICPGVTVVDVCHSMTPWDVEEGARYIVFLPRFFPEGTVFATTTYPATGTTTRSVAVRIRQAAKGGARGQWAGSGDGFERADGSYIYIAPNNGLLTTVLEEHGYIEAYEVTSTKVIPANPEPTFYSREMVAIPSAHLAAGFPLAEVGRRLDDSEIVRFHRPAVEISGEALSGVVTAIDHPFGNIWTNIHRTDLEKAGIGQGKHLKIILDDVLPFEAPLTPTFADAGAIGNIAFYLNSRGYLSLARNAASLAYPYNLKAGLKVRVEAR	['D']	['F']	[61]	-7.38244	4075	0	-0.0131531	4342	0	-1.1113	1795	0	6137
A290Q	MAANGSQRPIIAFMSDLGTTDDSVAQCKGLMHSICPGVTVVDVCHSMTPWDVEEGARYIVDLPRFFPEGTVFATTTYPATGTTTRSVAVRIRQAAKGGARGQWAGSGDGFERADGSYIYIAPNNGLLTTVLEEHGYIEAYEVTSTKVIPANPEPTFYSREMVAIPSAHLAAGFPLAEVGRRLDDSEIVRFHRPAVEISGEALSGVVTAIDHPFGNIWTNIHRTDLEKAGIGQGKHLKIILDDVLPFEAPLTPTFADAGAIGNIAFYLNSRGYLSLARNAASLAYPYNLKQGLKVRVEAR	['A']	['Q']	[290]	-4.68967	1993	0	-0.00456503	1126	0	-1.11133	1796	0	2922
N215Y	MAANGSQRPIIAFMSDLGTTDDSVAQCKGLMHSICPGVTVVDVCHSMTPWDVEEGARYIVDLPRFFPEGTVFATTTYPATGTTTRSVAVRIRQAAKGGARGQWAGSGDGFERADGSYIYIAPNNGLLTTVLEEHGYIEAYEVTSTKVIPANPEPTFYSREMVAIPSAHLAAGFPLAEVGRRLDDSEIVRFHRPAVEISGEALSGVVTAIDHPFGYIWTNIHRTDLEKAGIGQGKHLKIILDDVLPFEAPLTPTFADAGAIGNIAFYLNSRGYLSLARNAASLAYPYNLKAGLKVRVEAR	['N']	['Y']	[215]	-9.87811	5145	0	-0.018511	5394	0	-1.11133	1797	0	7191
A298E	MAANGSQRPIIAFMSDLGTTDDSVAQCKGLMHSICPGVTVVDVCHSMTPWDVEEGARYIVDLPRFFPEGTVFATTTYPATGTTTRSVAVRIRQAAKGGARGQWAGSGDGFERADGSYIYIAPNNGLLTTVLEEHGYIEAYEVTSTKVIPANPEPTFYSREMVAIPSAHLAAGFPLAEVGRRLDDSEIVRFHRPAVEISGEALSGVVTAIDHPFGNIWTNIHRTDLEKAGIGQGKHLKIILDDVLPFEAPLTPTFADAGAIGNIAFYLNSRGYLSLARNAASLAYPYNLKAGLKVRVEER	['A']	['E']	[298]	-6.13871	3211	0	-0.00153379	379	0	-1.11134	1798	0	2177
N215Q	MAANGSQRPIIAFMSDLGTTDDSVAQCKGLMHSICPGVTVVDVCHSMTPWDVEEGARYIVDLPRFFPEGTVFATTTYPATGTTTRSVAVRIRQAAKGGARGQWAGSGDGFERADGSYIYIAPNNGLLTTVLEEHGYIEAYEVTSTKVIPANPEPTFYSREMVAIPSAHLAAGFPLAEVGRRLDDSEIVRFHRPAVEISGEALSGVVTAIDHPFGQIWTNIHRTDLEKAGIGQGKHLKIILDDVLPFEAPLTPTFADAGAIGNIAFYLNSRGYLSLARNAASLAYPYNLKAGLKVRVEAR	['N']	['Q']	[215]	-8.43004	4615	0	-0.0162906	5032	0	-1.11135	1799	0	6831
I120L	MAANGSQRPIIAFMSDLGTTDDSVAQCKGLMHSICPGVTVVDVCHSMTPWDVEEGARYIVDLPRFFPEGTVFATTTYPATGTTTRSVAVRIRQAAKGGARGQWAGSGDGFERADGSYIYLAPNNGLLTTVLEEHGYIEAYEVTSTKVIPANPEPTFYSREMVAIPSAHLAAGFPLAEVGRRLDDSEIVRFHRPAVEISGEALSGVVTAIDHPFGNIWTNIHRTDLEKAGIGQGKHLKIILDDVLPFEAPLTPTFADAGAIGNIAFYLNSRGYLSLARNAASLAYPYNLKAGLKVRVEAR	['I']	['L']	[120]	-4.18347	1515	0	-0.0024139	550	0	-1.11135	1800	0	2350
S46V	MAANGSQRPIIAFMSDLGTTDDSVAQCKGLMHSICPGVTVVDVCHVMTPWDVEEGARYIVDLPRFFPEGTVFATTTYPATGTTTRSVAVRIRQAAKGGARGQWAGSGDGFERADGSYIYIAPNNGLLTTVLEEHGYIEAYEVTSTKVIPANPEPTFYSREMVAIPSAHLAAGFPLAEVGRRLDDSEIVRFHRPAVEISGEALSGVVTAIDHPFGNIWTNIHRTDLEKAGIGQGKHLKIILDDVLPFEAPLTPTFADAGAIGNIAFYLNSRGYLSLARNAASLAYPYNLKAGLKVRVEAR	['S']	['V']	[46]	-6.53386	3501	0	-0.00876763	2707	0	-1.11135	1801	0	4508
A150T	MAANGSQRPIIAFMSDLGTTDDSVAQCKGLMHSICPGVTVVDVCHSMTPWDVEEGARYIVDLPRFFPEGTVFATTTYPATGTTTRSVAVRIRQAAKGGARGQWAGSGDGFERADGSYIYIAPNNGLLTTVLEEHGYIEAYEVTSTKVIPTNPEPTFYSREMVAIPSAHLAAGFPLAEVGRRLDDSEIVRFHRPAVEISGEALSGVVTAIDHPFGNIWTNIHRTDLEKAGIGQGKHLKIILDDVLPFEAPLTPTFADAGAIGNIAFYLNSRGYLSLARNAASLAYPYNLKAGLKVRVEAR	['A']	['T']	[150]	-4.33092	1676	0	-0.00300578	695	0	-1.11139	1802	0	2497
E200L	MAANGSQRPIIAFMSDLGTTDDSVAQCKGLMHSICPGVTVVDVCHSMTPWDVEEGARYIVDLPRFFPEGTVFATTTYPATGTTTRSVAVRIRQAAKGGARGQWAGSGDGFERADGSYIYIAPNNGLLTTVLEEHGYIEAYEVTSTKVIPANPEPTFYSREMVAIPSAHLAAGFPLAEVGRRLDDSEIVRFHRPAVEISGLALSGVVTAIDHPFGNIWTNIHRTDLEKAGIGQGKHLKIILDDVLPFEAPLTPTFADAGAIGNIAFYLNSRGYLSLARNAASLAYPYNLKAGLKVRVEAR	['E']	['L']	[200]	-7.38333	4078	0	-0.00544213	1385	0	-1.11141	1803	0	3188
E226S	MAANGSQRPIIAFMSDLGTTDDSVAQCKGLMHSICPGVTVVDVCHSMTPWDVEEGARYIVDLPRFFPEGTVFATTTYPATGTTTRSVAVRIRQAAKGGARGQWAGSGDGFERADGSYIYIAPNNGLLTTVLEEHGYIEAYEVTSTKVIPANPEPTFYSREMVAIPSAHLAAGFPLAEVGRRLDDSEIVRFHRPAVEISGEALSGVVTAIDHPFGNIWTNIHRTDLSKAGIGQGKHLKIILDDVLPFEAPLTPTFADAGAIGNIAFYLNSRGYLSLARNAASLAYPYNLKAGLKVRVEAR	['E']	['S']	[226]	-6.23045	3276	0	-0.00592704	1537	0	-1.11142	1804	0	3341
R92M	MAANGSQRPIIAFMSDLGTTDDSVAQCKGLMHSICPGVTVVDVCHSMTPWDVEEGARYIVDLPRFFPEGTVFATTTYPATGTTTRSVAVRIMQAAKGGARGQWAGSGDGFERADGSYIYIAPNNGLLTTVLEEHGYIEAYEVTSTKVIPANPEPTFYSREMVAIPSAHLAAGFPLAEVGRRLDDSEIVRFHRPAVEISGEALSGVVTAIDHPFGNIWTNIHRTDLEKAGIGQGKHLKIILDDVLPFEAPLTPTFADAGAIGNIAFYLNSRGYLSLARNAASLAYPYNLKAGLKVRVEAR	['R']	['M']	[92]	-6.93246	3794	0	-0.00728758	2063	0	-1.11142	1805	0	3868
P149R	MAANGSQRPIIAFMSDLGTTDDSVAQCKGLMHSICPGVTVVDVCHSMTPWDVEEGARYIVDLPRFFPEGTVFATTTYPATGTTTRSVAVRIRQAAKGGARGQWAGSGDGFERADGSYIYIAPNNGLLTTVLEEHGYIEAYEVTSTKVIRANPEPTFYSREMVAIPSAHLAAGFPLAEVGRRLDDSEIVRFHRPAVEISGEALSGVVTAIDHPFGNIWTNIHRTDLEKAGIGQGKHLKIILDDVLPFEAPLTPTFADAGAIGNIAFYLNSRGYLSLARNAASLAYPYNLKAGLKVRVEAR	['P']	['R']	[149]	-3.23903	761	0	-0.00535063	1351	0	-1.11143	1806	0	3157
R85Q	MAANGSQRPIIAFMSDLGTTDDSVAQCKGLMHSICPGVTVVDVCHSMTPWDVEEGARYIVDLPRFFPEGTVFATTTYPATGTTTQSVAVRIRQAAKGGARGQWAGSGDGFERADGSYIYIAPNNGLLTTVLEEHGYIEAYEVTSTKVIPANPEPTFYSREMVAIPSAHLAAGFPLAEVGRRLDDSEIVRFHRPAVEISGEALSGVVTAIDHPFGNIWTNIHRTDLEKAGIGQGKHLKIILDDVLPFEAPLTPTFADAGAIGNIAFYLNSRGYLSLARNAASLAYPYNLKAGLKVRVEAR	['R']	['Q']	[85]	-8.0724	4455	0	-0.00804776	2390	0	-1.11144	1807	0	4197
D22P	MAANGSQRPIIAFMSDLGTTDPSVAQCKGLMHSICPGVTVVDVCHSMTPWDVEEGARYIVDLPRFFPEGTVFATTTYPATGTTTRSVAVRIRQAAKGGARGQWAGSGDGFERADGSYIYIAPNNGLLTTVLEEHGYIEAYEVTSTKVIPANPEPTFYSREMVAIPSAHLAAGFPLAEVGRRLDDSEIVRFHRPAVEISGEALSGVVTAIDHPFGNIWTNIHRTDLEKAGIGQGKHLKIILDDVLPFEAPLTPTFADAGAIGNIAFYLNSRGYLSLARNAASLAYPYNLKAGLKVRVEAR	['D']	['P']	[22]	-1.94491	224	0	-0.00539334	1366	0	-1.11144	1808	0	3174
Y272T	MAANGSQRPIIAFMSDLGTTDDSVAQCKGLMHSICPGVTVVDVCHSMTPWDVEEGARYIVDLPRFFPEGTVFATTTYPATGTTTRSVAVRIRQAAKGGARGQWAGSGDGFERADGSYIYIAPNNGLLTTVLEEHGYIEAYEVTSTKVIPANPEPTFYSREMVAIPSAHLAAGFPLAEVGRRLDDSEIVRFHRPAVEISGEALSGVVTAIDHPFGNIWTNIHRTDLEKAGIGQGKHLKIILDDVLPFEAPLTPTFADAGAIGNIAFYLNSRGTLSLARNAASLAYPYNLKAGLKVRVEAR	['Y']	['T']	[272]	-4.40332	1746	0	-0.00737229	2094	0	-1.11145	1809	0	3903
L30Y	MAANGSQRPIIAFMSDLGTTDDSVAQCKGYMHSICPGVTVVDVCHSMTPWDVEEGARYIVDLPRFFPEGTVFATTTYPATGTTTRSVAVRIRQAAKGGARGQWAGSGDGFERADGSYIYIAPNNGLLTTVLEEHGYIEAYEVTSTKVIPANPEPTFYSREMVAIPSAHLAAGFPLAEVGRRLDDSEIVRFHRPAVEISGEALSGVVTAIDHPFGNIWTNIHRTDLEKAGIGQGKHLKIILDDVLPFEAPLTPTFADAGAIGNIAFYLNSRGYLSLARNAASLAYPYNLKAGLKVRVEAR	['L']	['Y']	[30]	-5.67697	2841	0	-0.0127051	4183	0	-1.11147	1810	0	5993
R189T	MAANGSQRPIIAFMSDLGTTDDSVAQCKGLMHSICPGVTVVDVCHSMTPWDVEEGARYIVDLPRFFPEGTVFATTTYPATGTTTRSVAVRIRQAAKGGARGQWAGSGDGFERADGSYIYIAPNNGLLTTVLEEHGYIEAYEVTSTKVIPANPEPTFYSREMVAIPSAHLAAGFPLAEVGRRLDDSEIVTFHRPAVEISGEALSGVVTAIDHPFGNIWTNIHRTDLEKAGIGQGKHLKIILDDVLPFEAPLTPTFADAGAIGNIAFYLNSRGYLSLARNAASLAYPYNLKAGLKVRVEAR	['R']	['T']	[189]	-4.85793	2131	0	-0.00691437	1907	0	-1.11147	1811	0	3718
V60I	MAANGSQRPIIAFMSDLGTTDDSVAQCKGLMHSICPGVTVVDVCHSMTPWDVEEGARYIIDLPRFFPEGTVFATTTYPATGTTTRSVAVRIRQAAKGGARGQWAGSGDGFERADGSYIYIAPNNGLLTTVLEEHGYIEAYEVTSTKVIPANPEPTFYSREMVAIPSAHLAAGFPLAEVGRRLDDSEIVRFHRPAVEISGEALSGVVTAIDHPFGNIWTNIHRTDLEKAGIGQGKHLKIILDDVLPFEAPLTPTFADAGAIGNIAFYLNSRGYLSLARNAASLAYPYNLKAGLKVRVEAR	['V']	['I']	[60]	-4.20767	1538	0	-0.00932144	2939	0	-1.11147	1812	0	4751
D61Q	MAANGSQRPIIAFMSDLGTTDDSVAQCKGLMHSICPGVTVVDVCHSMTPWDVEEGARYIVQLPRFFPEGTVFATTTYPATGTTTRSVAVRIRQAAKGGARGQWAGSGDGFERADGSYIYIAPNNGLLTTVLEEHGYIEAYEVTSTKVIPANPEPTFYSREMVAIPSAHLAAGFPLAEVGRRLDDSEIVRFHRPAVEISGEALSGVVTAIDHPFGNIWTNIHRTDLEKAGIGQGKHLKIILDDVLPFEAPLTPTFADAGAIGNIAFYLNSRGYLSLARNAASLAYPYNLKAGLKVRVEAR	['D']	['Q']	[61]	-4.80071	2083	0	-0.00743639	2120	0	-1.11148	1813	0	3933
K289L	MAANGSQRPIIAFMSDLGTTDDSVAQCKGLMHSICPGVTVVDVCHSMTPWDVEEGARYIVDLPRFFPEGTVFATTTYPATGTTTRSVAVRIRQAAKGGARGQWAGSGDGFERADGSYIYIAPNNGLLTTVLEEHGYIEAYEVTSTKVIPANPEPTFYSREMVAIPSAHLAAGFPLAEVGRRLDDSEIVRFHRPAVEISGEALSGVVTAIDHPFGNIWTNIHRTDLEKAGIGQGKHLKIILDDVLPFEAPLTPTFADAGAIGNIAFYLNSRGYLSLARNAASLAYPYNLLAGLKVRVEAR	['K']	['L']	[289]	-7.39867	4087	0	-0.00629836	1662	0	-1.11148	1814	0	3476
V162T	MAANGSQRPIIAFMSDLGTTDDSVAQCKGLMHSICPGVTVVDVCHSMTPWDVEEGARYIVDLPRFFPEGTVFATTTYPATGTTTRSVAVRIRQAAKGGARGQWAGSGDGFERADGSYIYIAPNNGLLTTVLEEHGYIEAYEVTSTKVIPANPEPTFYSREMTAIPSAHLAAGFPLAEVGRRLDDSEIVRFHRPAVEISGEALSGVVTAIDHPFGNIWTNIHRTDLEKAGIGQGKHLKIILDDVLPFEAPLTPTFADAGAIGNIAFYLNSRGYLSLARNAASLAYPYNLKAGLKVRVEAR	['V']	['T']	[162]	-4.24495	1574	0	-0.0138984	4537	0	-1.11149	1815	0	6352
E138S	MAANGSQRPIIAFMSDLGTTDDSVAQCKGLMHSICPGVTVVDVCHSMTPWDVEEGARYIVDLPRFFPEGTVFATTTYPATGTTTRSVAVRIRQAAKGGARGQWAGSGDGFERADGSYIYIAPNNGLLTTVLEEHGYISAYEVTSTKVIPANPEPTFYSREMVAIPSAHLAAGFPLAEVGRRLDDSEIVRFHRPAVEISGEALSGVVTAIDHPFGNIWTNIHRTDLEKAGIGQGKHLKIILDDVLPFEAPLTPTFADAGAIGNIAFYLNSRGYLSLARNAASLAYPYNLKAGLKVRVEAR	['E']	['S']	[138]	-6.14684	3221	0	-0.00934415	2950	0	-1.11149	1816	0	4766
A279W	MAANGSQRPIIAFMSDLGTTDDSVAQCKGLMHSICPGVTVVDVCHSMTPWDVEEGARYIVDLPRFFPEGTVFATTTYPATGTTTRSVAVRIRQAAKGGARGQWAGSGDGFERADGSYIYIAPNNGLLTTVLEEHGYIEAYEVTSTKVIPANPEPTFYSREMVAIPSAHLAAGFPLAEVGRRLDDSEIVRFHRPAVEISGEALSGVVTAIDHPFGNIWTNIHRTDLEKAGIGQGKHLKIILDDVLPFEAPLTPTFADAGAIGNIAFYLNSRGYLSLARNWASLAYPYNLKAGLKVRVEAR	['A']	['W']	[279]	-6.14186	3214	0	-0.0126406	4163	0	-1.11151	1817	0	5980
R90K	MAANGSQRPIIAFMSDLGTTDDSVAQCKGLMHSICPGVTVVDVCHSMTPWDVEEGARYIVDLPRFFPEGTVFATTTYPATGTTTRSVAVKIRQAAKGGARGQWAGSGDGFERADGSYIYIAPNNGLLTTVLEEHGYIEAYEVTSTKVIPANPEPTFYSREMVAIPSAHLAAGFPLAEVGRRLDDSEIVRFHRPAVEISGEALSGVVTAIDHPFGNIWTNIHRTDLEKAGIGQGKHLKIILDDVLPFEAPLTPTFADAGAIGNIAFYLNSRGYLSLARNAASLAYPYNLKAGLKVRVEAR	['R']	['K']	[90]	-4.48683	1819	0	-0.00548163	1395	0	-1.11153	1818	0	3213
A99W	MAANGSQRPIIAFMSDLGTTDDSVAQCKGLMHSICPGVTVVDVCHSMTPWDVEEGARYIVDLPRFFPEGTVFATTTYPATGTTTRSVAVRIRQAAKGGWRGQWAGSGDGFERADGSYIYIAPNNGLLTTVLEEHGYIEAYEVTSTKVIPANPEPTFYSREMVAIPSAHLAAGFPLAEVGRRLDDSEIVRFHRPAVEISGEALSGVVTAIDHPFGNIWTNIHRTDLEKAGIGQGKHLKIILDDVLPFEAPLTPTFADAGAIGNIAFYLNSRGYLSLARNAASLAYPYNLKAGLKVRVEAR	['A']	['W']	[99]	-5.89836	3018	0	-0.0123286	4074	0	-1.11153	1819	0	5893
E177S	MAANGSQRPIIAFMSDLGTTDDSVAQCKGLMHSICPGVTVVDVCHSMTPWDVEEGARYIVDLPRFFPEGTVFATTTYPATGTTTRSVAVRIRQAAKGGARGQWAGSGDGFERADGSYIYIAPNNGLLTTVLEEHGYIEAYEVTSTKVIPANPEPTFYSREMVAIPSAHLAAGFPLASVGRRLDDSEIVRFHRPAVEISGEALSGVVTAIDHPFGNIWTNIHRTDLEKAGIGQGKHLKIILDDVLPFEAPLTPTFADAGAIGNIAFYLNSRGYLSLARNAASLAYPYNLKAGLKVRVEAR	['E']	['S']	[177]	-5.56358	2738	0	-0.00432411	1065	0	-1.11153	1820	0	2885
T145V	MAANGSQRPIIAFMSDLGTTDDSVAQCKGLMHSICPGVTVVDVCHSMTPWDVEEGARYIVDLPRFFPEGTVFATTTYPATGTTTRSVAVRIRQAAKGGARGQWAGSGDGFERADGSYIYIAPNNGLLTTVLEEHGYIEAYEVTSVKVIPANPEPTFYSREMVAIPSAHLAAGFPLAEVGRRLDDSEIVRFHRPAVEISGEALSGVVTAIDHPFGNIWTNIHRTDLEKAGIGQGKHLKIILDDVLPFEAPLTPTFADAGAIGNIAFYLNSRGYLSLARNAASLAYPYNLKAGLKVRVEAR	['T']	['V']	[145]	-4.99911	2245	0	-0.00608193	1592	0	-1.11153	1821	0	3413
K96N	MAANGSQRPIIAFMSDLGTTDDSVAQCKGLMHSICPGVTVVDVCHSMTPWDVEEGARYIVDLPRFFPEGTVFATTTYPATGTTTRSVAVRIRQAANGGARGQWAGSGDGFERADGSYIYIAPNNGLLTTVLEEHGYIEAYEVTSTKVIPANPEPTFYSREMVAIPSAHLAAGFPLAEVGRRLDDSEIVRFHRPAVEISGEALSGVVTAIDHPFGNIWTNIHRTDLEKAGIGQGKHLKIILDDVLPFEAPLTPTFADAGAIGNIAFYLNSRGYLSLARNAASLAYPYNLKAGLKVRVEAR	['K']	['N']	[96]	-4.32364	1669	0	-0.00824327	2468	0	-1.11156	1822	0	4290
L30T	MAANGSQRPIIAFMSDLGTTDDSVAQCKGTMHSICPGVTVVDVCHSMTPWDVEEGARYIVDLPRFFPEGTVFATTTYPATGTTTRSVAVRIRQAAKGGARGQWAGSGDGFERADGSYIYIAPNNGLLTTVLEEHGYIEAYEVTSTKVIPANPEPTFYSREMVAIPSAHLAAGFPLAEVGRRLDDSEIVRFHRPAVEISGEALSGVVTAIDHPFGNIWTNIHRTDLEKAGIGQGKHLKIILDDVLPFEAPLTPTFADAGAIGNIAFYLNSRGYLSLARNAASLAYPYNLKAGLKVRVEAR	['L']	['T']	[30]	-4.12634	1458	0	-0.0079383	2340	0	-1.11157	1823	0	4163
Q93N	MAANGSQRPIIAFMSDLGTTDDSVAQCKGLMHSICPGVTVVDVCHSMTPWDVEEGARYIVDLPRFFPEGTVFATTTYPATGTTTRSVAVRIRNAAKGGARGQWAGSGDGFERADGSYIYIAPNNGLLTTVLEEHGYIEAYEVTSTKVIPANPEPTFYSREMVAIPSAHLAAGFPLAEVGRRLDDSEIVRFHRPAVEISGEALSGVVTAIDHPFGNIWTNIHRTDLEKAGIGQGKHLKIILDDVLPFEAPLTPTFADAGAIGNIAFYLNSRGYLSLARNAASLAYPYNLKAGLKVRVEAR	['Q']	['N']	[93]	-3.61501	1033	0	-0.00835319	2523	0	-1.11157	1824	0	4347
K146C	MAANGSQRPIIAFMSDLGTTDDSVAQCKGLMHSICPGVTVVDVCHSMTPWDVEEGARYIVDLPRFFPEGTVFATTTYPATGTTTRSVAVRIRQAAKGGARGQWAGSGDGFERADGSYIYIAPNNGLLTTVLEEHGYIEAYEVTSTCVIPANPEPTFYSREMVAIPSAHLAAGFPLAEVGRRLDDSEIVRFHRPAVEISGEALSGVVTAIDHPFGNIWTNIHRTDLEKAGIGQGKHLKIILDDVLPFEAPLTPTFADAGAIGNIAFYLNSRGYLSLARNAASLAYPYNLKAGLKVRVEAR	['K']	['C']	[146]	-6.70456	3624	0	-0.00691131	1904	0	-1.11157	1825	0	3729
V130A	MAANGSQRPIIAFMSDLGTTDDSVAQCKGLMHSICPGVTVVDVCHSMTPWDVEEGARYIVDLPRFFPEGTVFATTTYPATGTTTRSVAVRIRQAAKGGARGQWAGSGDGFERADGSYIYIAPNNGLLTTALEEHGYIEAYEVTSTKVIPANPEPTFYSREMVAIPSAHLAAGFPLAEVGRRLDDSEIVRFHRPAVEISGEALSGVVTAIDHPFGNIWTNIHRTDLEKAGIGQGKHLKIILDDVLPFEAPLTPTFADAGAIGNIAFYLNSRGYLSLARNAASLAYPYNLKAGLKVRVEAR	['V']	['A']	[130]	-3.16444	714	0	-0.00597527	1555	0	-1.11158	1826	0	3381
N262C	MAANGSQRPIIAFMSDLGTTDDSVAQCKGLMHSICPGVTVVDVCHSMTPWDVEEGARYIVDLPRFFPEGTVFATTTYPATGTTTRSVAVRIRQAAKGGARGQWAGSGDGFERADGSYIYIAPNNGLLTTVLEEHGYIEAYEVTSTKVIPANPEPTFYSREMVAIPSAHLAAGFPLAEVGRRLDDSEIVRFHRPAVEISGEALSGVVTAIDHPFGNIWTNIHRTDLEKAGIGQGKHLKIILDDVLPFEAPLTPTFADAGAIGCIAFYLNSRGYLSLARNAASLAYPYNLKAGLKVRVEAR	['N']	['C']	[262]	-6.04436	3138	0	-0.00470767	1154	0	-1.11159	1827	0	2981
S269T	MAANGSQRPIIAFMSDLGTTDDSVAQCKGLMHSICPGVTVVDVCHSMTPWDVEEGARYIVDLPRFFPEGTVFATTTYPATGTTTRSVAVRIRQAAKGGARGQWAGSGDGFERADGSYIYIAPNNGLLTTVLEEHGYIEAYEVTSTKVIPANPEPTFYSREMVAIPSAHLAAGFPLAEVGRRLDDSEIVRFHRPAVEISGEALSGVVTAIDHPFGNIWTNIHRTDLEKAGIGQGKHLKIILDDVLPFEAPLTPTFADAGAIGNIAFYLNTRGYLSLARNAASLAYPYNLKAGLKVRVEAR	['S']	['T']	[269]	-4.59491	1908	0	-0.0124256	4099	0	-1.1116	1828	0	5927
K96H	MAANGSQRPIIAFMSDLGTTDDSVAQCKGLMHSICPGVTVVDVCHSMTPWDVEEGARYIVDLPRFFPEGTVFATTTYPATGTTTRSVAVRIRQAAHGGARGQWAGSGDGFERADGSYIYIAPNNGLLTTVLEEHGYIEAYEVTSTKVIPANPEPTFYSREMVAIPSAHLAAGFPLAEVGRRLDDSEIVRFHRPAVEISGEALSGVVTAIDHPFGNIWTNIHRTDLEKAGIGQGKHLKIILDDVLPFEAPLTPTFADAGAIGNIAFYLNSRGYLSLARNAASLAYPYNLKAGLKVRVEAR	['K']	['H']	[96]	-4.49072	1821	0	-0.00843137	2554	0	-1.1116	1829	0	4383
K227D	MAANGSQRPIIAFMSDLGTTDDSVAQCKGLMHSICPGVTVVDVCHSMTPWDVEEGARYIVDLPRFFPEGTVFATTTYPATGTTTRSVAVRIRQAAKGGARGQWAGSGDGFERADGSYIYIAPNNGLLTTVLEEHGYIEAYEVTSTKVIPANPEPTFYSREMVAIPSAHLAAGFPLAEVGRRLDDSEIVRFHRPAVEISGEALSGVVTAIDHPFGNIWTNIHRTDLEDAGIGQGKHLKIILDDVLPFEAPLTPTFADAGAIGNIAFYLNSRGYLSLARNAASLAYPYNLKAGLKVRVEAR	['K']	['D']	[227]	-5.80812	2951	0	-0.0041113	994	0	-1.11161	1830	0	2824
T84L	MAANGSQRPIIAFMSDLGTTDDSVAQCKGLMHSICPGVTVVDVCHSMTPWDVEEGARYIVDLPRFFPEGTVFATTTYPATGTTLRSVAVRIRQAAKGGARGQWAGSGDGFERADGSYIYIAPNNGLLTTVLEEHGYIEAYEVTSTKVIPANPEPTFYSREMVAIPSAHLAAGFPLAEVGRRLDDSEIVRFHRPAVEISGEALSGVVTAIDHPFGNIWTNIHRTDLEKAGIGQGKHLKIILDDVLPFEAPLTPTFADAGAIGNIAFYLNSRGYLSLARNAASLAYPYNLKAGLKVRVEAR	['T']	['L']	[84]	-6.43764	3432	0	-0.00679011	1859	0	-1.11161	1831	0	3690
F246L	MAANGSQRPIIAFMSDLGTTDDSVAQCKGLMHSICPGVTVVDVCHSMTPWDVEEGARYIVDLPRFFPEGTVFATTTYPATGTTTRSVAVRIRQAAKGGARGQWAGSGDGFERADGSYIYIAPNNGLLTTVLEEHGYIEAYEVTSTKVIPANPEPTFYSREMVAIPSAHLAAGFPLAEVGRRLDDSEIVRFHRPAVEISGEALSGVVTAIDHPFGNIWTNIHRTDLEKAGIGQGKHLKIILDDVLPLEAPLTPTFADAGAIGNIAFYLNSRGYLSLARNAASLAYPYNLKAGLKVRVEAR	['F']	['L']	[246]	-3.31258	816	0	-0.0032711	769	0	-1.11162	1832	0	2601
G101N	MAANGSQRPIIAFMSDLGTTDDSVAQCKGLMHSICPGVTVVDVCHSMTPWDVEEGARYIVDLPRFFPEGTVFATTTYPATGTTTRSVAVRIRQAAKGGARNQWAGSGDGFERADGSYIYIAPNNGLLTTVLEEHGYIEAYEVTSTKVIPANPEPTFYSREMVAIPSAHLAAGFPLAEVGRRLDDSEIVRFHRPAVEISGEALSGVVTAIDHPFGNIWTNIHRTDLEKAGIGQGKHLKIILDDVLPFEAPLTPTFADAGAIGNIAFYLNSRGYLSLARNAASLAYPYNLKAGLKVRVEAR	['G']	['N']	[101]	-5.3387	2533	0	-0.00376025	905	0	-1.11163	1833	0	2738
D210G	MAANGSQRPIIAFMSDLGTTDDSVAQCKGLMHSICPGVTVVDVCHSMTPWDVEEGARYIVDLPRFFPEGTVFATTTYPATGTTTRSVAVRIRQAAKGGARGQWAGSGDGFERADGSYIYIAPNNGLLTTVLEEHGYIEAYEVTSTKVIPANPEPTFYSREMVAIPSAHLAAGFPLAEVGRRLDDSEIVRFHRPAVEISGEALSGVVTAIGHPFGNIWTNIHRTDLEKAGIGQGKHLKIILDDVLPFEAPLTPTFADAGAIGNIAFYLNSRGYLSLARNAASLAYPYNLKAGLKVRVEAR	['D']	['G']	[210]	-6.67406	3605	0	-0.0151205	4831	0	-1.11164	1834	0	6665
E177R	MAANGSQRPIIAFMSDLGTTDDSVAQCKGLMHSICPGVTVVDVCHSMTPWDVEEGARYIVDLPRFFPEGTVFATTTYPATGTTTRSVAVRIRQAAKGGARGQWAGSGDGFERADGSYIYIAPNNGLLTTVLEEHGYIEAYEVTSTKVIPANPEPTFYSREMVAIPSAHLAAGFPLARVGRRLDDSEIVRFHRPAVEISGEALSGVVTAIDHPFGNIWTNIHRTDLEKAGIGQGKHLKIILDDVLPFEAPLTPTFADAGAIGNIAFYLNSRGYLSLARNAASLAYPYNLKAGLKVRVEAR	['E']	['R']	[177]	-6.04806	3141	0	-0.00521003	1310	0	-1.11167	1835	0	3145
N151G	MAANGSQRPIIAFMSDLGTTDDSVAQCKGLMHSICPGVTVVDVCHSMTPWDVEEGARYIVDLPRFFPEGTVFATTTYPATGTTTRSVAVRIRQAAKGGARGQWAGSGDGFERADGSYIYIAPNNGLLTTVLEEHGYIEAYEVTSTKVIPAGPEPTFYSREMVAIPSAHLAAGFPLAEVGRRLDDSEIVRFHRPAVEISGEALSGVVTAIDHPFGNIWTNIHRTDLEKAGIGQGKHLKIILDDVLPFEAPLTPTFADAGAIGNIAFYLNSRGYLSLARNAASLAYPYNLKAGLKVRVEAR	['N']	['G']	[151]	-3.06362	656	0	-0.00186622	444	0	-1.11168	1836	0	2280
P78W	MAANGSQRPIIAFMSDLGTTDDSVAQCKGLMHSICPGVTVVDVCHSMTPWDVEEGARYIVDLPRFFPEGTVFATTTYWATGTTTRSVAVRIRQAAKGGARGQWAGSGDGFERADGSYIYIAPNNGLLTTVLEEHGYIEAYEVTSTKVIPANPEPTFYSREMVAIPSAHLAAGFPLAEVGRRLDDSEIVRFHRPAVEISGEALSGVVTAIDHPFGNIWTNIHRTDLEKAGIGQGKHLKIILDDVLPFEAPLTPTFADAGAIGNIAFYLNSRGYLSLARNAASLAYPYNLKAGLKVRVEAR	['P']	['W']	[78]	-9.48884	5012	0	-0.0180252	5330	0	-1.11168	1837	0	7167
A259V	MAANGSQRPIIAFMSDLGTTDDSVAQCKGLMHSICPGVTVVDVCHSMTPWDVEEGARYIVDLPRFFPEGTVFATTTYPATGTTTRSVAVRIRQAAKGGARGQWAGSGDGFERADGSYIYIAPNNGLLTTVLEEHGYIEAYEVTSTKVIPANPEPTFYSREMVAIPSAHLAAGFPLAEVGRRLDDSEIVRFHRPAVEISGEALSGVVTAIDHPFGNIWTNIHRTDLEKAGIGQGKHLKIILDDVLPFEAPLTPTFADAGVIGNIAFYLNSRGYLSLARNAASLAYPYNLKAGLKVRVEAR	['A']	['V']	[259]	-4.49304	1826	0	-0.000212858	222	0	-1.11169	1838	0	2060
S33Y	MAANGSQRPIIAFMSDLGTTDDSVAQCKGLMHYICPGVTVVDVCHSMTPWDVEEGARYIVDLPRFFPEGTVFATTTYPATGTTTRSVAVRIRQAAKGGARGQWAGSGDGFERADGSYIYIAPNNGLLTTVLEEHGYIEAYEVTSTKVIPANPEPTFYSREMVAIPSAHLAAGFPLAEVGRRLDDSEIVRFHRPAVEISGEALSGVVTAIDHPFGNIWTNIHRTDLEKAGIGQGKHLKIILDDVLPFEAPLTPTFADAGAIGNIAFYLNSRGYLSLARNAASLAYPYNLKAGLKVRVEAR	['S']	['Y']	[33]	-7.80859	4313	0	-0.0149778	4792	0	-1.1117	1839	0	6631
A99F	MAANGSQRPIIAFMSDLGTTDDSVAQCKGLMHSICPGVTVVDVCHSMTPWDVEEGARYIVDLPRFFPEGTVFATTTYPATGTTTRSVAVRIRQAAKGGFRGQWAGSGDGFERADGSYIYIAPNNGLLTTVLEEHGYIEAYEVTSTKVIPANPEPTFYSREMVAIPSAHLAAGFPLAEVGRRLDDSEIVRFHRPAVEISGEALSGVVTAIDHPFGNIWTNIHRTDLEKAGIGQGKHLKIILDDVLPFEAPLTPTFADAGAIGNIAFYLNSRGYLSLARNAASLAYPYNLKAGLKVRVEAR	['A']	['F']	[99]	-5.69104	2853	0	-0.0115254	3775	0	-1.11172	1840	0	5615
A25C	MAANGSQRPIIAFMSDLGTTDDSVCQCKGLMHSICPGVTVVDVCHSMTPWDVEEGARYIVDLPRFFPEGTVFATTTYPATGTTTRSVAVRIRQAAKGGARGQWAGSGDGFERADGSYIYIAPNNGLLTTVLEEHGYIEAYEVTSTKVIPANPEPTFYSREMVAIPSAHLAAGFPLAEVGRRLDDSEIVRFHRPAVEISGEALSGVVTAIDHPFGNIWTNIHRTDLEKAGIGQGKHLKIILDDVLPFEAPLTPTFADAGAIGNIAFYLNSRGYLSLARNAASLAYPYNLKAGLKVRVEAR	['A']	['C']	[25]	-8.29918	4561	0	-0.0111963	3658	0	-1.11174	1841	0	5499
P154C	MAANGSQRPIIAFMSDLGTTDDSVAQCKGLMHSICPGVTVVDVCHSMTPWDVEEGARYIVDLPRFFPEGTVFATTTYPATGTTTRSVAVRIRQAAKGGARGQWAGSGDGFERADGSYIYIAPNNGLLTTVLEEHGYIEAYEVTSTKVIPANPECTFYSREMVAIPSAHLAAGFPLAEVGRRLDDSEIVRFHRPAVEISGEALSGVVTAIDHPFGNIWTNIHRTDLEKAGIGQGKHLKIILDDVLPFEAPLTPTFADAGAIGNIAFYLNSRGYLSLARNAASLAYPYNLKAGLKVRVEAR	['P']	['C']	[154]	-4.59349	1906	0	-0.0126334	4160	0	-1.11178	1842	0	6002
L288F	MAANGSQRPIIAFMSDLGTTDDSVAQCKGLMHSICPGVTVVDVCHSMTPWDVEEGARYIVDLPRFFPEGTVFATTTYPATGTTTRSVAVRIRQAAKGGARGQWAGSGDGFERADGSYIYIAPNNGLLTTVLEEHGYIEAYEVTSTKVIPANPEPTFYSREMVAIPSAHLAAGFPLAEVGRRLDDSEIVRFHRPAVEISGEALSGVVTAIDHPFGNIWTNIHRTDLEKAGIGQGKHLKIILDDVLPFEAPLTPTFADAGAIGNIAFYLNSRGYLSLARNAASLAYPYNFKAGLKVRVEAR	['L']	['F']	[288]	-6.89466	3758	0	-0.00793146	2337.5	0	-1.11178	1843	0	4180.5
R57N	MAANGSQRPIIAFMSDLGTTDDSVAQCKGLMHSICPGVTVVDVCHSMTPWDVEEGANYIVDLPRFFPEGTVFATTTYPATGTTTRSVAVRIRQAAKGGARGQWAGSGDGFERADGSYIYIAPNNGLLTTVLEEHGYIEAYEVTSTKVIPANPEPTFYSREMVAIPSAHLAAGFPLAEVGRRLDDSEIVRFHRPAVEISGEALSGVVTAIDHPFGNIWTNIHRTDLEKAGIGQGKHLKIILDDVLPFEAPLTPTFADAGAIGNIAFYLNSRGYLSLARNAASLAYPYNLKAGLKVRVEAR	['R']	['N']	[57]	-6.5817	3538	0	-0.0127662	4203	0	-1.11179	1844	0	6047
E138A	MAANGSQRPIIAFMSDLGTTDDSVAQCKGLMHSICPGVTVVDVCHSMTPWDVEEGARYIVDLPRFFPEGTVFATTTYPATGTTTRSVAVRIRQAAKGGARGQWAGSGDGFERADGSYIYIAPNNGLLTTVLEEHGYIAAYEVTSTKVIPANPEPTFYSREMVAIPSAHLAAGFPLAEVGRRLDDSEIVRFHRPAVEISGEALSGVVTAIDHPFGNIWTNIHRTDLEKAGIGQGKHLKIILDDVLPFEAPLTPTFADAGAIGNIAFYLNSRGYLSLARNAASLAYPYNLKAGLKVRVEAR	['E']	['A']	[138]	-5.19724	2415	0	-0.0071825	2013	0	-1.11179	1845	0	3858
N215A	MAANGSQRPIIAFMSDLGTTDDSVAQCKGLMHSICPGVTVVDVCHSMTPWDVEEGARYIVDLPRFFPEGTVFATTTYPATGTTTRSVAVRIRQAAKGGARGQWAGSGDGFERADGSYIYIAPNNGLLTTVLEEHGYIEAYEVTSTKVIPANPEPTFYSREMVAIPSAHLAAGFPLAEVGRRLDDSEIVRFHRPAVEISGEALSGVVTAIDHPFGAIWTNIHRTDLEKAGIGQGKHLKIILDDVLPFEAPLTPTFADAGAIGNIAFYLNSRGYLSLARNAASLAYPYNLKAGLKVRVEAR	['N']	['A']	[215]	-6.50531	3481	0	-0.0141274	4600	0	-1.1118	1846	0	6446
N287C	MAANGSQRPIIAFMSDLGTTDDSVAQCKGLMHSICPGVTVVDVCHSMTPWDVEEGARYIVDLPRFFPEGTVFATTTYPATGTTTRSVAVRIRQAAKGGARGQWAGSGDGFERADGSYIYIAPNNGLLTTVLEEHGYIEAYEVTSTKVIPANPEPTFYSREMVAIPSAHLAAGFPLAEVGRRLDDSEIVRFHRPAVEISGEALSGVVTAIDHPFGNIWTNIHRTDLEKAGIGQGKHLKIILDDVLPFEAPLTPTFADAGAIGNIAFYLNSRGYLSLARNAASLAYPYCLKAGLKVRVEAR	['N']	['C']	[287]	-8.10821	4472	0	-0.012687	4176	0	-1.11182	1847	0	6023
D21E	MAANGSQRPIIAFMSDLGTTEDSVAQCKGLMHSICPGVTVVDVCHSMTPWDVEEGARYIVDLPRFFPEGTVFATTTYPATGTTTRSVAVRIRQAAKGGARGQWAGSGDGFERADGSYIYIAPNNGLLTTVLEEHGYIEAYEVTSTKVIPANPEPTFYSREMVAIPSAHLAAGFPLAEVGRRLDDSEIVRFHRPAVEISGEALSGVVTAIDHPFGNIWTNIHRTDLEKAGIGQGKHLKIILDDVLPFEAPLTPTFADAGAIGNIAFYLNSRGYLSLARNAASLAYPYNLKAGLKVRVEAR	['D']	['E']	[21]	-7.08015	3899	0	-0.00963585	3068	0	-1.11185	1848	0	4916
V243W	MAANGSQRPIIAFMSDLGTTDDSVAQCKGLMHSICPGVTVVDVCHSMTPWDVEEGARYIVDLPRFFPEGTVFATTTYPATGTTTRSVAVRIRQAAKGGARGQWAGSGDGFERADGSYIYIAPNNGLLTTVLEEHGYIEAYEVTSTKVIPANPEPTFYSREMVAIPSAHLAAGFPLAEVGRRLDDSEIVRFHRPAVEISGEALSGVVTAIDHPFGNIWTNIHRTDLEKAGIGQGKHLKIILDDWLPFEAPLTPTFADAGAIGNIAFYLNSRGYLSLARNAASLAYPYNLKAGLKVRVEAR	['V']	['W']	[243]	-6.18807	3249	0	-0.0104061	3355	0	-1.11185	1849	0	5204
N215M	MAANGSQRPIIAFMSDLGTTDDSVAQCKGLMHSICPGVTVVDVCHSMTPWDVEEGARYIVDLPRFFPEGTVFATTTYPATGTTTRSVAVRIRQAAKGGARGQWAGSGDGFERADGSYIYIAPNNGLLTTVLEEHGYIEAYEVTSTKVIPANPEPTFYSREMVAIPSAHLAAGFPLAEVGRRLDDSEIVRFHRPAVEISGEALSGVVTAIDHPFGMIWTNIHRTDLEKAGIGQGKHLKIILDDVLPFEAPLTPTFADAGAIGNIAFYLNSRGYLSLARNAASLAYPYNLKAGLKVRVEAR	['N']	['M']	[215]	-9.18203	4907	0	-0.0149356	4780	0	-1.11187	1850	0	6630
R277Q	MAANGSQRPIIAFMSDLGTTDDSVAQCKGLMHSICPGVTVVDVCHSMTPWDVEEGARYIVDLPRFFPEGTVFATTTYPATGTTTRSVAVRIRQAAKGGARGQWAGSGDGFERADGSYIYIAPNNGLLTTVLEEHGYIEAYEVTSTKVIPANPEPTFYSREMVAIPSAHLAAGFPLAEVGRRLDDSEIVRFHRPAVEISGEALSGVVTAIDHPFGNIWTNIHRTDLEKAGIGQGKHLKIILDDVLPFEAPLTPTFADAGAIGNIAFYLNSRGYLSLAQNAASLAYPYNLKAGLKVRVEAR	['R']	['Q']	[277]	-4.58136	1891	0	-0.00833196	2513	0	-1.11188	1851	0	4364
G97E	MAANGSQRPIIAFMSDLGTTDDSVAQCKGLMHSICPGVTVVDVCHSMTPWDVEEGARYIVDLPRFFPEGTVFATTTYPATGTTTRSVAVRIRQAAKEGARGQWAGSGDGFERADGSYIYIAPNNGLLTTVLEEHGYIEAYEVTSTKVIPANPEPTFYSREMVAIPSAHLAAGFPLAEVGRRLDDSEIVRFHRPAVEISGEALSGVVTAIDHPFGNIWTNIHRTDLEKAGIGQGKHLKIILDDVLPFEAPLTPTFADAGAIGNIAFYLNSRGYLSLARNAASLAYPYNLKAGLKVRVEAR	['G']	['E']	[97]	-3.79296	1161	0	-0.0107867	3494	0	-1.11189	1852	0	5346
S203N	MAANGSQRPIIAFMSDLGTTDDSVAQCKGLMHSICPGVTVVDVCHSMTPWDVEEGARYIVDLPRFFPEGTVFATTTYPATGTTTRSVAVRIRQAAKGGARGQWAGSGDGFERADGSYIYIAPNNGLLTTVLEEHGYIEAYEVTSTKVIPANPEPTFYSREMVAIPSAHLAAGFPLAEVGRRLDDSEIVRFHRPAVEISGEALNGVVTAIDHPFGNIWTNIHRTDLEKAGIGQGKHLKIILDDVLPFEAPLTPTFADAGAIGNIAFYLNSRGYLSLARNAASLAYPYNLKAGLKVRVEAR	['S']	['N']	[203]	-5.85178	2985	0	-0.00427011	1045	0	-1.1119	1853	0	2898
I137S	MAANGSQRPIIAFMSDLGTTDDSVAQCKGLMHSICPGVTVVDVCHSMTPWDVEEGARYIVDLPRFFPEGTVFATTTYPATGTTTRSVAVRIRQAAKGGARGQWAGSGDGFERADGSYIYIAPNNGLLTTVLEEHGYSEAYEVTSTKVIPANPEPTFYSREMVAIPSAHLAAGFPLAEVGRRLDDSEIVRFHRPAVEISGEALSGVVTAIDHPFGNIWTNIHRTDLEKAGIGQGKHLKIILDDVLPFEAPLTPTFADAGAIGNIAFYLNSRGYLSLARNAASLAYPYNLKAGLKVRVEAR	['I']	['S']	[137]	-3.33704	833	0	-0.0022213	513	0	-1.1119	1854	0	2367
Q102W	MAANGSQRPIIAFMSDLGTTDDSVAQCKGLMHSICPGVTVVDVCHSMTPWDVEEGARYIVDLPRFFPEGTVFATTTYPATGTTTRSVAVRIRQAAKGGARGWWAGSGDGFERADGSYIYIAPNNGLLTTVLEEHGYIEAYEVTSTKVIPANPEPTFYSREMVAIPSAHLAAGFPLAEVGRRLDDSEIVRFHRPAVEISGEALSGVVTAIDHPFGNIWTNIHRTDLEKAGIGQGKHLKIILDDVLPFEAPLTPTFADAGAIGNIAFYLNSRGYLSLARNAASLAYPYNLKAGLKVRVEAR	['Q']	['W']	[102]	-4.74475	2039	0	-0.00442735	1086	0	-1.1119	1855	0	2941
R295I	MAANGSQRPIIAFMSDLGTTDDSVAQCKGLMHSICPGVTVVDVCHSMTPWDVEEGARYIVDLPRFFPEGTVFATTTYPATGTTTRSVAVRIRQAAKGGARGQWAGSGDGFERADGSYIYIAPNNGLLTTVLEEHGYIEAYEVTSTKVIPANPEPTFYSREMVAIPSAHLAAGFPLAEVGRRLDDSEIVRFHRPAVEISGEALSGVVTAIDHPFGNIWTNIHRTDLEKAGIGQGKHLKIILDDVLPFEAPLTPTFADAGAIGNIAFYLNSRGYLSLARNAASLAYPYNLKAGLKVIVEAR	['R']	['I']	[295]	-5.69832	2861	0	-0.00479743	1183	0	-1.11194	1856	0	3039
N4Y	MAAYGSQRPIIAFMSDLGTTDDSVAQCKGLMHSICPGVTVVDVCHSMTPWDVEEGARYIVDLPRFFPEGTVFATTTYPATGTTTRSVAVRIRQAAKGGARGQWAGSGDGFERADGSYIYIAPNNGLLTTVLEEHGYIEAYEVTSTKVIPANPEPTFYSREMVAIPSAHLAAGFPLAEVGRRLDDSEIVRFHRPAVEISGEALSGVVTAIDHPFGNIWTNIHRTDLEKAGIGQGKHLKIILDDVLPFEAPLTPTFADAGAIGNIAFYLNSRGYLSLARNAASLAYPYNLKAGLKVRVEAR	['N']	['Y']	[4]	-5.37091	2559	0	-0.00831053	2491	0	-1.11194	1857	0	4348
Y58R	MAANGSQRPIIAFMSDLGTTDDSVAQCKGLMHSICPGVTVVDVCHSMTPWDVEEGARRIVDLPRFFPEGTVFATTTYPATGTTTRSVAVRIRQAAKGGARGQWAGSGDGFERADGSYIYIAPNNGLLTTVLEEHGYIEAYEVTSTKVIPANPEPTFYSREMVAIPSAHLAAGFPLAEVGRRLDDSEIVRFHRPAVEISGEALSGVVTAIDHPFGNIWTNIHRTDLEKAGIGQGKHLKIILDDVLPFEAPLTPTFADAGAIGNIAFYLNSRGYLSLARNAASLAYPYNLKAGLKVRVEAR	['Y']	['R']	[58]	-2.8994	571	0	-0.000901953	293	0	-1.11195	1858	0	2151
D210Y	MAANGSQRPIIAFMSDLGTTDDSVAQCKGLMHSICPGVTVVDVCHSMTPWDVEEGARYIVDLPRFFPEGTVFATTTYPATGTTTRSVAVRIRQAAKGGARGQWAGSGDGFERADGSYIYIAPNNGLLTTVLEEHGYIEAYEVTSTKVIPANPEPTFYSREMVAIPSAHLAAGFPLAEVGRRLDDSEIVRFHRPAVEISGEALSGVVTAIYHPFGNIWTNIHRTDLEKAGIGQGKHLKIILDDVLPFEAPLTPTFADAGAIGNIAFYLNSRGYLSLARNAASLAYPYNLKAGLKVRVEAR	['D']	['Y']	[210]	-8.38523	4597	0	-0.0152857	4859	0	-1.11196	1859	0	6718
K227V	MAANGSQRPIIAFMSDLGTTDDSVAQCKGLMHSICPGVTVVDVCHSMTPWDVEEGARYIVDLPRFFPEGTVFATTTYPATGTTTRSVAVRIRQAAKGGARGQWAGSGDGFERADGSYIYIAPNNGLLTTVLEEHGYIEAYEVTSTKVIPANPEPTFYSREMVAIPSAHLAAGFPLAEVGRRLDDSEIVRFHRPAVEISGEALSGVVTAIDHPFGNIWTNIHRTDLEVAGIGQGKHLKIILDDVLPFEAPLTPTFADAGAIGNIAFYLNSRGYLSLARNAASLAYPYNLKAGLKVRVEAR	['K']	['V']	[227]	-5.85188	2986	0	-0.00740674	2109	0	-1.11197	1860	0	3969
V206I	MAANGSQRPIIAFMSDLGTTDDSVAQCKGLMHSICPGVTVVDVCHSMTPWDVEEGARYIVDLPRFFPEGTVFATTTYPATGTTTRSVAVRIRQAAKGGARGQWAGSGDGFERADGSYIYIAPNNGLLTTVLEEHGYIEAYEVTSTKVIPANPEPTFYSREMVAIPSAHLAAGFPLAEVGRRLDDSEIVRFHRPAVEISGEALSGVITAIDHPFGNIWTNIHRTDLEKAGIGQGKHLKIILDDVLPFEAPLTPTFADAGAIGNIAFYLNSRGYLSLARNAASLAYPYNLKAGLKVRVEAR	['V']	['I']	[206]	-3.36778	857	0	-0.00212699	493	0	-1.11197	1861	0	2354
A113I	MAANGSQRPIIAFMSDLGTTDDSVAQCKGLMHSICPGVTVVDVCHSMTPWDVEEGARYIVDLPRFFPEGTVFATTTYPATGTTTRSVAVRIRQAAKGGARGQWAGSGDGFERIDGSYIYIAPNNGLLTTVLEEHGYIEAYEVTSTKVIPANPEPTFYSREMVAIPSAHLAAGFPLAEVGRRLDDSEIVRFHRPAVEISGEALSGVVTAIDHPFGNIWTNIHRTDLEKAGIGQGKHLKIILDDVLPFEAPLTPTFADAGAIGNIAFYLNSRGYLSLARNAASLAYPYNLKAGLKVRVEAR	['A']	['I']	[113]	-5.35899	2545	0	-0.00632143	1673	0	-1.11198	1862	0	3535
M47K	MAANGSQRPIIAFMSDLGTTDDSVAQCKGLMHSICPGVTVVDVCHSKTPWDVEEGARYIVDLPRFFPEGTVFATTTYPATGTTTRSVAVRIRQAAKGGARGQWAGSGDGFERADGSYIYIAPNNGLLTTVLEEHGYIEAYEVTSTKVIPANPEPTFYSREMVAIPSAHLAAGFPLAEVGRRLDDSEIVRFHRPAVEISGEALSGVVTAIDHPFGNIWTNIHRTDLEKAGIGQGKHLKIILDDVLPFEAPLTPTFADAGAIGNIAFYLNSRGYLSLARNAASLAYPYNLKAGLKVRVEAR	['M']	['K']	[47]	-7.81409	4317	0	-0.0158077	4950	0	-1.11198	1863	0	6813
A201G	MAANGSQRPIIAFMSDLGTTDDSVAQCKGLMHSICPGVTVVDVCHSMTPWDVEEGARYIVDLPRFFPEGTVFATTTYPATGTTTRSVAVRIRQAAKGGARGQWAGSGDGFERADGSYIYIAPNNGLLTTVLEEHGYIEAYEVTSTKVIPANPEPTFYSREMVAIPSAHLAAGFPLAEVGRRLDDSEIVRFHRPAVEISGEGLSGVVTAIDHPFGNIWTNIHRTDLEKAGIGQGKHLKIILDDVLPFEAPLTPTFADAGAIGNIAFYLNSRGYLSLARNAASLAYPYNLKAGLKVRVEAR	['A']	['G']	[201]	-3.36679	856	0	-0.000852451	289	0	-1.11198	1864	0	2153
R181T	MAANGSQRPIIAFMSDLGTTDDSVAQCKGLMHSICPGVTVVDVCHSMTPWDVEEGARYIVDLPRFFPEGTVFATTTYPATGTTTRSVAVRIRQAAKGGARGQWAGSGDGFERADGSYIYIAPNNGLLTTVLEEHGYIEAYEVTSTKVIPANPEPTFYSREMVAIPSAHLAAGFPLAEVGRTLDDSEIVRFHRPAVEISGEALSGVVTAIDHPFGNIWTNIHRTDLEKAGIGQGKHLKIILDDVLPFEAPLTPTFADAGAIGNIAFYLNSRGYLSLARNAASLAYPYNLKAGLKVRVEAR	['R']	['T']	[181]	-5.20776	2425	0	-0.00341914	807	0	-1.11203	1865	0	2672
I148L	MAANGSQRPIIAFMSDLGTTDDSVAQCKGLMHSICPGVTVVDVCHSMTPWDVEEGARYIVDLPRFFPEGTVFATTTYPATGTTTRSVAVRIRQAAKGGARGQWAGSGDGFERADGSYIYIAPNNGLLTTVLEEHGYIEAYEVTSTKVLPANPEPTFYSREMVAIPSAHLAAGFPLAEVGRRLDDSEIVRFHRPAVEISGEALSGVVTAIDHPFGNIWTNIHRTDLEKAGIGQGKHLKIILDDVLPFEAPLTPTFADAGAIGNIAFYLNSRGYLSLARNAASLAYPYNLKAGLKVRVEAR	['I']	['L']	[148]	-2.32001	320	0	-0.00625243	1647	0	-1.11204	1866	0	3513
A56G	MAANGSQRPIIAFMSDLGTTDDSVAQCKGLMHSICPGVTVVDVCHSMTPWDVEEGGRYIVDLPRFFPEGTVFATTTYPATGTTTRSVAVRIRQAAKGGARGQWAGSGDGFERADGSYIYIAPNNGLLTTVLEEHGYIEAYEVTSTKVIPANPEPTFYSREMVAIPSAHLAAGFPLAEVGRRLDDSEIVRFHRPAVEISGEALSGVVTAIDHPFGNIWTNIHRTDLEKAGIGQGKHLKIILDDVLPFEAPLTPTFADAGAIGNIAFYLNSRGYLSLARNAASLAYPYNLKAGLKVRVEAR	['A']	['G']	[56]	-6.22735	3275	0	-0.00700863	1949	0	-1.11204	1867	0	3816
V205A	MAANGSQRPIIAFMSDLGTTDDSVAQCKGLMHSICPGVTVVDVCHSMTPWDVEEGARYIVDLPRFFPEGTVFATTTYPATGTTTRSVAVRIRQAAKGGARGQWAGSGDGFERADGSYIYIAPNNGLLTTVLEEHGYIEAYEVTSTKVIPANPEPTFYSREMVAIPSAHLAAGFPLAEVGRRLDDSEIVRFHRPAVEISGEALSGAVTAIDHPFGNIWTNIHRTDLEKAGIGQGKHLKIILDDVLPFEAPLTPTFADAGAIGNIAFYLNSRGYLSLARNAASLAYPYNLKAGLKVRVEAR	['V']	['A']	[205]	-4.36847	1714	0	-0.00520126	1308	0	-1.11204	1868	0	3176
P154W	MAANGSQRPIIAFMSDLGTTDDSVAQCKGLMHSICPGVTVVDVCHSMTPWDVEEGARYIVDLPRFFPEGTVFATTTYPATGTTTRSVAVRIRQAAKGGARGQWAGSGDGFERADGSYIYIAPNNGLLTTVLEEHGYIEAYEVTSTKVIPANPEWTFYSREMVAIPSAHLAAGFPLAEVGRRLDDSEIVRFHRPAVEISGEALSGVVTAIDHPFGNIWTNIHRTDLEKAGIGQGKHLKIILDDVLPFEAPLTPTFADAGAIGNIAFYLNSRGYLSLARNAASLAYPYNLKAGLKVRVEAR	['P']	['W']	[154]	-4.81275	2093	0	-0.0139049	4540	0	-1.11207	1869	0	6409
E111H	MAANGSQRPIIAFMSDLGTTDDSVAQCKGLMHSICPGVTVVDVCHSMTPWDVEEGARYIVDLPRFFPEGTVFATTTYPATGTTTRSVAVRIRQAAKGGARGQWAGSGDGFHRADGSYIYIAPNNGLLTTVLEEHGYIEAYEVTSTKVIPANPEPTFYSREMVAIPSAHLAAGFPLAEVGRRLDDSEIVRFHRPAVEISGEALSGVVTAIDHPFGNIWTNIHRTDLEKAGIGQGKHLKIILDDVLPFEAPLTPTFADAGAIGNIAFYLNSRGYLSLARNAASLAYPYNLKAGLKVRVEAR	['E']	['H']	[111]	-5.41025	2585	0	-0.00943876	2989	0	-1.11208	1870	0	4859
E153P	MAANGSQRPIIAFMSDLGTTDDSVAQCKGLMHSICPGVTVVDVCHSMTPWDVEEGARYIVDLPRFFPEGTVFATTTYPATGTTTRSVAVRIRQAAKGGARGQWAGSGDGFERADGSYIYIAPNNGLLTTVLEEHGYIEAYEVTSTKVIPANPPPTFYSREMVAIPSAHLAAGFPLAEVGRRLDDSEIVRFHRPAVEISGEALSGVVTAIDHPFGNIWTNIHRTDLEKAGIGQGKHLKIILDDVLPFEAPLTPTFADAGAIGNIAFYLNSRGYLSLARNAASLAYPYNLKAGLKVRVEAR	['E']	['P']	[153]	-3.78267	1151	0	-0.00670657	1819	0	-1.11208	1871	0	3690
T145W	MAANGSQRPIIAFMSDLGTTDDSVAQCKGLMHSICPGVTVVDVCHSMTPWDVEEGARYIVDLPRFFPEGTVFATTTYPATGTTTRSVAVRIRQAAKGGARGQWAGSGDGFERADGSYIYIAPNNGLLTTVLEEHGYIEAYEVTSWKVIPANPEPTFYSREMVAIPSAHLAAGFPLAEVGRRLDDSEIVRFHRPAVEISGEALSGVVTAIDHPFGNIWTNIHRTDLEKAGIGQGKHLKIILDDVLPFEAPLTPTFADAGAIGNIAFYLNSRGYLSLARNAASLAYPYNLKAGLKVRVEAR	['T']	['W']	[145]	-5.88437	3006	0	-0.0136809	4480	0	-1.11209	1872	0	6352
A150V	MAANGSQRPIIAFMSDLGTTDDSVAQCKGLMHSICPGVTVVDVCHSMTPWDVEEGARYIVDLPRFFPEGTVFATTTYPATGTTTRSVAVRIRQAAKGGARGQWAGSGDGFERADGSYIYIAPNNGLLTTVLEEHGYIEAYEVTSTKVIPVNPEPTFYSREMVAIPSAHLAAGFPLAEVGRRLDDSEIVRFHRPAVEISGEALSGVVTAIDHPFGNIWTNIHRTDLEKAGIGQGKHLKIILDDVLPFEAPLTPTFADAGAIGNIAFYLNSRGYLSLARNAASLAYPYNLKAGLKVRVEAR	['A']	['V']	[150]	-4.73545	2030	0	-0.00581641	1498	0	-1.11209	1873	0	3371
A298G	MAANGSQRPIIAFMSDLGTTDDSVAQCKGLMHSICPGVTVVDVCHSMTPWDVEEGARYIVDLPRFFPEGTVFATTTYPATGTTTRSVAVRIRQAAKGGARGQWAGSGDGFERADGSYIYIAPNNGLLTTVLEEHGYIEAYEVTSTKVIPANPEPTFYSREMVAIPSAHLAAGFPLAEVGRRLDDSEIVRFHRPAVEISGEALSGVVTAIDHPFGNIWTNIHRTDLEKAGIGQGKHLKIILDDVLPFEAPLTPTFADAGAIGNIAFYLNSRGYLSLARNAASLAYPYNLKAGLKVRVEGR	['A']	['G']	[298]	-5.08759	2325	0	-0.00249866	582	0	-1.11209	1874	0	2456
A208Q	MAANGSQRPIIAFMSDLGTTDDSVAQCKGLMHSICPGVTVVDVCHSMTPWDVEEGARYIVDLPRFFPEGTVFATTTYPATGTTTRSVAVRIRQAAKGGARGQWAGSGDGFERADGSYIYIAPNNGLLTTVLEEHGYIEAYEVTSTKVIPANPEPTFYSREMVAIPSAHLAAGFPLAEVGRRLDDSEIVRFHRPAVEISGEALSGVVTQIDHPFGNIWTNIHRTDLEKAGIGQGKHLKIILDDVLPFEAPLTPTFADAGAIGNIAFYLNSRGYLSLARNAASLAYPYNLKAGLKVRVEAR	['A']	['Q']	[208]	-4.5936	1907	0	-0.0075481	2175	0	-1.11209	1875	0	4050
T19R	MAANGSQRPIIAFMSDLGRTDDSVAQCKGLMHSICPGVTVVDVCHSMTPWDVEEGARYIVDLPRFFPEGTVFATTTYPATGTTTRSVAVRIRQAAKGGARGQWAGSGDGFERADGSYIYIAPNNGLLTTVLEEHGYIEAYEVTSTKVIPANPEPTFYSREMVAIPSAHLAAGFPLAEVGRRLDDSEIVRFHRPAVEISGEALSGVVTAIDHPFGNIWTNIHRTDLEKAGIGQGKHLKIILDDVLPFEAPLTPTFADAGAIGNIAFYLNSRGYLSLARNAASLAYPYNLKAGLKVRVEAR	['T']	['R']	[19]	-4.77584	2056	0	-0.00749268	2151	0	-1.11209	1876.5	0	4027.5
D21N	MAANGSQRPIIAFMSDLGTTNDSVAQCKGLMHSICPGVTVVDVCHSMTPWDVEEGARYIVDLPRFFPEGTVFATTTYPATGTTTRSVAVRIRQAAKGGARGQWAGSGDGFERADGSYIYIAPNNGLLTTVLEEHGYIEAYEVTSTKVIPANPEPTFYSREMVAIPSAHLAAGFPLAEVGRRLDDSEIVRFHRPAVEISGEALSGVVTAIDHPFGNIWTNIHRTDLEKAGIGQGKHLKIILDDVLPFEAPLTPTFADAGAIGNIAFYLNSRGYLSLARNAASLAYPYNLKAGLKVRVEAR	['D']	['N']	[21]	-6.67647	3606	0	-0.00882223	2733	0	-1.11209	1876.5	0	4609.5
M31I	MAANGSQRPIIAFMSDLGTTDDSVAQCKGLIHSICPGVTVVDVCHSMTPWDVEEGARYIVDLPRFFPEGTVFATTTYPATGTTTRSVAVRIRQAAKGGARGQWAGSGDGFERADGSYIYIAPNNGLLTTVLEEHGYIEAYEVTSTKVIPANPEPTFYSREMVAIPSAHLAAGFPLAEVGRRLDDSEIVRFHRPAVEISGEALSGVVTAIDHPFGNIWTNIHRTDLEKAGIGQGKHLKIILDDVLPFEAPLTPTFADAGAIGNIAFYLNSRGYLSLARNAASLAYPYNLKAGLKVRVEAR	['M']	['I']	[31]	-3.14303	701	0	-0.00285748	659	0	-1.1121	1878	0	2537
R8C	MAANGSQCPIIAFMSDLGTTDDSVAQCKGLMHSICPGVTVVDVCHSMTPWDVEEGARYIVDLPRFFPEGTVFATTTYPATGTTTRSVAVRIRQAAKGGARGQWAGSGDGFERADGSYIYIAPNNGLLTTVLEEHGYIEAYEVTSTKVIPANPEPTFYSREMVAIPSAHLAAGFPLAEVGRRLDDSEIVRFHRPAVEISGEALSGVVTAIDHPFGNIWTNIHRTDLEKAGIGQGKHLKIILDDVLPFEAPLTPTFADAGAIGNIAFYLNSRGYLSLARNAASLAYPYNLKAGLKVRVEAR	['R']	['C']	[8]	-7.57034	4185	0	-0.0156659	4929	0	-1.1121	1879	0	6808
K96F	MAANGSQRPIIAFMSDLGTTDDSVAQCKGLMHSICPGVTVVDVCHSMTPWDVEEGARYIVDLPRFFPEGTVFATTTYPATGTTTRSVAVRIRQAAFGGARGQWAGSGDGFERADGSYIYIAPNNGLLTTVLEEHGYIEAYEVTSTKVIPANPEPTFYSREMVAIPSAHLAAGFPLAEVGRRLDDSEIVRFHRPAVEISGEALSGVVTAIDHPFGNIWTNIHRTDLEKAGIGQGKHLKIILDDVLPFEAPLTPTFADAGAIGNIAFYLNSRGYLSLARNAASLAYPYNLKAGLKVRVEAR	['K']	['F']	[96]	-5.183	2405	0	-0.00834722	2519	0	-1.11211	1880	0	4399
A259M	MAANGSQRPIIAFMSDLGTTDDSVAQCKGLMHSICPGVTVVDVCHSMTPWDVEEGARYIVDLPRFFPEGTVFATTTYPATGTTTRSVAVRIRQAAKGGARGQWAGSGDGFERADGSYIYIAPNNGLLTTVLEEHGYIEAYEVTSTKVIPANPEPTFYSREMVAIPSAHLAAGFPLAEVGRRLDDSEIVRFHRPAVEISGEALSGVVTAIDHPFGNIWTNIHRTDLEKAGIGQGKHLKIILDDVLPFEAPLTPTFADAGMIGNIAFYLNSRGYLSLARNAASLAYPYNLKAGLKVRVEAR	['A']	['M']	[259]	-5.13786	2367	0	-0.00286768	662	0	-1.11212	1881	0	2543
T223F	MAANGSQRPIIAFMSDLGTTDDSVAQCKGLMHSICPGVTVVDVCHSMTPWDVEEGARYIVDLPRFFPEGTVFATTTYPATGTTTRSVAVRIRQAAKGGARGQWAGSGDGFERADGSYIYIAPNNGLLTTVLEEHGYIEAYEVTSTKVIPANPEPTFYSREMVAIPSAHLAAGFPLAEVGRRLDDSEIVRFHRPAVEISGEALSGVVTAIDHPFGNIWTNIHRFDLEKAGIGQGKHLKIILDDVLPFEAPLTPTFADAGAIGNIAFYLNSRGYLSLARNAASLAYPYNLKAGLKVRVEAR	['T']	['F']	[223]	-5.41007	2584	0	-0.00742975	2118	0	-1.11212	1882	0	4000
T84C	MAANGSQRPIIAFMSDLGTTDDSVAQCKGLMHSICPGVTVVDVCHSMTPWDVEEGARYIVDLPRFFPEGTVFATTTYPATGTTCRSVAVRIRQAAKGGARGQWAGSGDGFERADGSYIYIAPNNGLLTTVLEEHGYIEAYEVTSTKVIPANPEPTFYSREMVAIPSAHLAAGFPLAEVGRRLDDSEIVRFHRPAVEISGEALSGVVTAIDHPFGNIWTNIHRTDLEKAGIGQGKHLKIILDDVLPFEAPLTPTFADAGAIGNIAFYLNSRGYLSLARNAASLAYPYNLKAGLKVRVEAR	['T']	['C']	[84]	-6.61095	3557	0	-0.00896028	2791	0	-1.11213	1883	0	4674
K289N	MAANGSQRPIIAFMSDLGTTDDSVAQCKGLMHSICPGVTVVDVCHSMTPWDVEEGARYIVDLPRFFPEGTVFATTTYPATGTTTRSVAVRIRQAAKGGARGQWAGSGDGFERADGSYIYIAPNNGLLTTVLEEHGYIEAYEVTSTKVIPANPEPTFYSREMVAIPSAHLAAGFPLAEVGRRLDDSEIVRFHRPAVEISGEALSGVVTAIDHPFGNIWTNIHRTDLEKAGIGQGKHLKIILDDVLPFEAPLTPTFADAGAIGNIAFYLNSRGYLSLARNAASLAYPYNLNAGLKVRVEAR	['K']	['N']	[289]	-5.32394	2517	0	-0.00219007	504	0	-1.11214	1884	0	2388
V162I	MAANGSQRPIIAFMSDLGTTDDSVAQCKGLMHSICPGVTVVDVCHSMTPWDVEEGARYIVDLPRFFPEGTVFATTTYPATGTTTRSVAVRIRQAAKGGARGQWAGSGDGFERADGSYIYIAPNNGLLTTVLEEHGYIEAYEVTSTKVIPANPEPTFYSREMIAIPSAHLAAGFPLAEVGRRLDDSEIVRFHRPAVEISGEALSGVVTAIDHPFGNIWTNIHRTDLEKAGIGQGKHLKIILDDVLPFEAPLTPTFADAGAIGNIAFYLNSRGYLSLARNAASLAYPYNLKAGLKVRVEAR	['V']	['I']	[162]	-3.61196	1031	0	-0.00803414	2380	0	-1.11214	1885	0	4265
S23E	MAANGSQRPIIAFMSDLGTTDDEVAQCKGLMHSICPGVTVVDVCHSMTPWDVEEGARYIVDLPRFFPEGTVFATTTYPATGTTTRSVAVRIRQAAKGGARGQWAGSGDGFERADGSYIYIAPNNGLLTTVLEEHGYIEAYEVTSTKVIPANPEPTFYSREMVAIPSAHLAAGFPLAEVGRRLDDSEIVRFHRPAVEISGEALSGVVTAIDHPFGNIWTNIHRTDLEKAGIGQGKHLKIILDDVLPFEAPLTPTFADAGAIGNIAFYLNSRGYLSLARNAASLAYPYNLKAGLKVRVEAR	['S']	['E']	[23]	-4.39659	1736	0	-0.0120195	3964	0	-1.11215	1886	0	5850
P149S	MAANGSQRPIIAFMSDLGTTDDSVAQCKGLMHSICPGVTVVDVCHSMTPWDVEEGARYIVDLPRFFPEGTVFATTTYPATGTTTRSVAVRIRQAAKGGARGQWAGSGDGFERADGSYIYIAPNNGLLTTVLEEHGYIEAYEVTSTKVISANPEPTFYSREMVAIPSAHLAAGFPLAEVGRRLDDSEIVRFHRPAVEISGEALSGVVTAIDHPFGNIWTNIHRTDLEKAGIGQGKHLKIILDDVLPFEAPLTPTFADAGAIGNIAFYLNSRGYLSLARNAASLAYPYNLKAGLKVRVEAR	['P']	['S']	[149]	-3.68692	1088	0	-0.00733698	2084	0	-1.11217	1887	0	3971
I239M	MAANGSQRPIIAFMSDLGTTDDSVAQCKGLMHSICPGVTVVDVCHSMTPWDVEEGARYIVDLPRFFPEGTVFATTTYPATGTTTRSVAVRIRQAAKGGARGQWAGSGDGFERADGSYIYIAPNNGLLTTVLEEHGYIEAYEVTSTKVIPANPEPTFYSREMVAIPSAHLAAGFPLAEVGRRLDDSEIVRFHRPAVEISGEALSGVVTAIDHPFGNIWTNIHRTDLEKAGIGQGKHLKIMLDDVLPFEAPLTPTFADAGAIGNIAFYLNSRGYLSLARNAASLAYPYNLKAGLKVRVEAR	['I']	['M']	[239]	-4.4533	1796	0	-0.00247442	571	0	-1.11217	1888	0	2459
T251I	MAANGSQRPIIAFMSDLGTTDDSVAQCKGLMHSICPGVTVVDVCHSMTPWDVEEGARYIVDLPRFFPEGTVFATTTYPATGTTTRSVAVRIRQAAKGGARGQWAGSGDGFERADGSYIYIAPNNGLLTTVLEEHGYIEAYEVTSTKVIPANPEPTFYSREMVAIPSAHLAAGFPLAEVGRRLDDSEIVRFHRPAVEISGEALSGVVTAIDHPFGNIWTNIHRTDLEKAGIGQGKHLKIILDDVLPFEAPLIPTFADAGAIGNIAFYLNSRGYLSLARNAASLAYPYNLKAGLKVRVEAR	['T']	['I']	[251]	-2.11722	259	0	-0.00646161	1727	0	-1.11218	1889	0	3616
A208G	MAANGSQRPIIAFMSDLGTTDDSVAQCKGLMHSICPGVTVVDVCHSMTPWDVEEGARYIVDLPRFFPEGTVFATTTYPATGTTTRSVAVRIRQAAKGGARGQWAGSGDGFERADGSYIYIAPNNGLLTTVLEEHGYIEAYEVTSTKVIPANPEPTFYSREMVAIPSAHLAAGFPLAEVGRRLDDSEIVRFHRPAVEISGEALSGVVTGIDHPFGNIWTNIHRTDLEKAGIGQGKHLKIILDDVLPFEAPLTPTFADAGAIGNIAFYLNSRGYLSLARNAASLAYPYNLKAGLKVRVEAR	['A']	['G']	[208]	-3.50259	961	0	-0.00546188	1393	0	-1.11219	1890	0	3283
V188Y	MAANGSQRPIIAFMSDLGTTDDSVAQCKGLMHSICPGVTVVDVCHSMTPWDVEEGARYIVDLPRFFPEGTVFATTTYPATGTTTRSVAVRIRQAAKGGARGQWAGSGDGFERADGSYIYIAPNNGLLTTVLEEHGYIEAYEVTSTKVIPANPEPTFYSREMVAIPSAHLAAGFPLAEVGRRLDDSEIYRFHRPAVEISGEALSGVVTAIDHPFGNIWTNIHRTDLEKAGIGQGKHLKIILDDVLPFEAPLTPTFADAGAIGNIAFYLNSRGYLSLARNAASLAYPYNLKAGLKVRVEAR	['V']	['Y']	[188]	-7.42534	4098	0	-0.0123424	4078	0	-1.11221	1891	0	5969
R57T	MAANGSQRPIIAFMSDLGTTDDSVAQCKGLMHSICPGVTVVDVCHSMTPWDVEEGATYIVDLPRFFPEGTVFATTTYPATGTTTRSVAVRIRQAAKGGARGQWAGSGDGFERADGSYIYIAPNNGLLTTVLEEHGYIEAYEVTSTKVIPANPEPTFYSREMVAIPSAHLAAGFPLAEVGRRLDDSEIVRFHRPAVEISGEALSGVVTAIDHPFGNIWTNIHRTDLEKAGIGQGKHLKIILDDVLPFEAPLTPTFADAGAIGNIAFYLNSRGYLSLARNAASLAYPYNLKAGLKVRVEAR	['R']	['T']	[57]	-6.77275	3668	0	-0.0104171	3358	0	-1.11222	1892	0	5250
E297F	MAANGSQRPIIAFMSDLGTTDDSVAQCKGLMHSICPGVTVVDVCHSMTPWDVEEGARYIVDLPRFFPEGTVFATTTYPATGTTTRSVAVRIRQAAKGGARGQWAGSGDGFERADGSYIYIAPNNGLLTTVLEEHGYIEAYEVTSTKVIPANPEPTFYSREMVAIPSAHLAAGFPLAEVGRRLDDSEIVRFHRPAVEISGEALSGVVTAIDHPFGNIWTNIHRTDLEKAGIGQGKHLKIILDDVLPFEAPLTPTFADAGAIGNIAFYLNSRGYLSLARNAASLAYPYNLKAGLKVRVFAR	['E']	['F']	[297]	-7.1553	3943	0	-0.00342506	809	0	-1.11222	1893	0	2702
Y58S	MAANGSQRPIIAFMSDLGTTDDSVAQCKGLMHSICPGVTVVDVCHSMTPWDVEEGARSIVDLPRFFPEGTVFATTTYPATGTTTRSVAVRIRQAAKGGARGQWAGSGDGFERADGSYIYIAPNNGLLTTVLEEHGYIEAYEVTSTKVIPANPEPTFYSREMVAIPSAHLAAGFPLAEVGRRLDDSEIVRFHRPAVEISGEALSGVVTAIDHPFGNIWTNIHRTDLEKAGIGQGKHLKIILDDVLPFEAPLTPTFADAGAIGNIAFYLNSRGYLSLARNAASLAYPYNLKAGLKVRVEAR	['Y']	['S']	[58]	-3.40182	884	0	-0.00479621	1181	0	-1.11223	1894	0	3075
F213L	MAANGSQRPIIAFMSDLGTTDDSVAQCKGLMHSICPGVTVVDVCHSMTPWDVEEGARYIVDLPRFFPEGTVFATTTYPATGTTTRSVAVRIRQAAKGGARGQWAGSGDGFERADGSYIYIAPNNGLLTTVLEEHGYIEAYEVTSTKVIPANPEPTFYSREMVAIPSAHLAAGFPLAEVGRRLDDSEIVRFHRPAVEISGEALSGVVTAIDHPLGNIWTNIHRTDLEKAGIGQGKHLKIILDDVLPFEAPLTPTFADAGAIGNIAFYLNSRGYLSLARNAASLAYPYNLKAGLKVRVEAR	['F']	['L']	[213]	-6.51369	3487	0	-0.010282	3314	0	-1.11223	1895	0	5209
T74L	MAANGSQRPIIAFMSDLGTTDDSVAQCKGLMHSICPGVTVVDVCHSMTPWDVEEGARYIVDLPRFFPEGTVFALTTYPATGTTTRSVAVRIRQAAKGGARGQWAGSGDGFERADGSYIYIAPNNGLLTTVLEEHGYIEAYEVTSTKVIPANPEPTFYSREMVAIPSAHLAAGFPLAEVGRRLDDSEIVRFHRPAVEISGEALSGVVTAIDHPFGNIWTNIHRTDLEKAGIGQGKHLKIILDDVLPFEAPLTPTFADAGAIGNIAFYLNSRGYLSLARNAASLAYPYNLKAGLKVRVEAR	['T']	['L']	[74]	-4.54148	1863	0	-0.00744057	2127	0	-1.11224	1896	0	4023
S46Y	MAANGSQRPIIAFMSDLGTTDDSVAQCKGLMHSICPGVTVVDVCHYMTPWDVEEGARYIVDLPRFFPEGTVFATTTYPATGTTTRSVAVRIRQAAKGGARGQWAGSGDGFERADGSYIYIAPNNGLLTTVLEEHGYIEAYEVTSTKVIPANPEPTFYSREMVAIPSAHLAAGFPLAEVGRRLDDSEIVRFHRPAVEISGEALSGVVTAIDHPFGNIWTNIHRTDLEKAGIGQGKHLKIILDDVLPFEAPLTPTFADAGAIGNIAFYLNSRGYLSLARNAASLAYPYNLKAGLKVRVEAR	['S']	['Y']	[46]	-6.26264	3297	0	-0.00930801	2930	0	-1.11226	1897	0	4827
H221L	MAANGSQRPIIAFMSDLGTTDDSVAQCKGLMHSICPGVTVVDVCHSMTPWDVEEGARYIVDLPRFFPEGTVFATTTYPATGTTTRSVAVRIRQAAKGGARGQWAGSGDGFERADGSYIYIAPNNGLLTTVLEEHGYIEAYEVTSTKVIPANPEPTFYSREMVAIPSAHLAAGFPLAEVGRRLDDSEIVRFHRPAVEISGEALSGVVTAIDHPFGNIWTNILRTDLEKAGIGQGKHLKIILDDVLPFEAPLTPTFADAGAIGNIAFYLNSRGYLSLARNAASLAYPYNLKAGLKVRVEAR	['H']	['L']	[221]	-3.74022	1120	0	-0.00504035	1255	0	-1.11227	1898	0	3153
Y77E	MAANGSQRPIIAFMSDLGTTDDSVAQCKGLMHSICPGVTVVDVCHSMTPWDVEEGARYIVDLPRFFPEGTVFATTTEPATGTTTRSVAVRIRQAAKGGARGQWAGSGDGFERADGSYIYIAPNNGLLTTVLEEHGYIEAYEVTSTKVIPANPEPTFYSREMVAIPSAHLAAGFPLAEVGRRLDDSEIVRFHRPAVEISGEALSGVVTAIDHPFGNIWTNIHRTDLEKAGIGQGKHLKIILDDVLPFEAPLTPTFADAGAIGNIAFYLNSRGYLSLARNAASLAYPYNLKAGLKVRVEAR	['Y']	['E']	[77]	1.65059	4	1	-0.00726686	2057	0	-1.11227	1899	0	3956	0	0	0	0
D242S	MAANGSQRPIIAFMSDLGTTDDSVAQCKGLMHSICPGVTVVDVCHSMTPWDVEEGARYIVDLPRFFPEGTVFATTTYPATGTTTRSVAVRIRQAAKGGARGQWAGSGDGFERADGSYIYIAPNNGLLTTVLEEHGYIEAYEVTSTKVIPANPEPTFYSREMVAIPSAHLAAGFPLAEVGRRLDDSEIVRFHRPAVEISGEALSGVVTAIDHPFGNIWTNIHRTDLEKAGIGQGKHLKIILDSVLPFEAPLTPTFADAGAIGNIAFYLNSRGYLSLARNAASLAYPYNLKAGLKVRVEAR	['D']	['S']	[242]	-5.57625	2747	0	-0.00509159	1275	0	-1.11228	1900	0	3175
M1H	HAANGSQRPIIAFMSDLGTTDDSVAQCKGLMHSICPGVTVVDVCHSMTPWDVEEGARYIVDLPRFFPEGTVFATTTYPATGTTTRSVAVRIRQAAKGGARGQWAGSGDGFERADGSYIYIAPNNGLLTTVLEEHGYIEAYEVTSTKVIPANPEPTFYSREMVAIPSAHLAAGFPLAEVGRRLDDSEIVRFHRPAVEISGEALSGVVTAIDHPFGNIWTNIHRTDLEKAGIGQGKHLKIILDDVLPFEAPLTPTFADAGAIGNIAFYLNSRGYLSLARNAASLAYPYNLKAGLKVRVEAR	['M']	['H']	[1]	-12.1584	5574	0	-0.0184676	5385	0	-1.11228	1901	0	7286
E226I	MAANGSQRPIIAFMSDLGTTDDSVAQCKGLMHSICPGVTVVDVCHSMTPWDVEEGARYIVDLPRFFPEGTVFATTTYPATGTTTRSVAVRIRQAAKGGARGQWAGSGDGFERADGSYIYIAPNNGLLTTVLEEHGYIEAYEVTSTKVIPANPEPTFYSREMVAIPSAHLAAGFPLAEVGRRLDDSEIVRFHRPAVEISGEALSGVVTAIDHPFGNIWTNIHRTDLIKAGIGQGKHLKIILDDVLPFEAPLTPTFADAGAIGNIAFYLNSRGYLSLARNAASLAYPYNLKAGLKVRVEAR	['E']	['I']	[226]	-5.58619	2759	0	-0.00924448	2907	0	-1.11228	1902	0	4809
T39W	MAANGSQRPIIAFMSDLGTTDDSVAQCKGLMHSICPGVWVVDVCHSMTPWDVEEGARYIVDLPRFFPEGTVFATTTYPATGTTTRSVAVRIRQAAKGGARGQWAGSGDGFERADGSYIYIAPNNGLLTTVLEEHGYIEAYEVTSTKVIPANPEPTFYSREMVAIPSAHLAAGFPLAEVGRRLDDSEIVRFHRPAVEISGEALSGVVTAIDHPFGNIWTNIHRTDLEKAGIGQGKHLKIILDDVLPFEAPLTPTFADAGAIGNIAFYLNSRGYLSLARNAASLAYPYNLKAGLKVRVEAR	['T']	['W']	[39]	-8.10135	4469	0	-0.0146544	4722	0	-1.1123	1903	0	6625
N124A	MAANGSQRPIIAFMSDLGTTDDSVAQCKGLMHSICPGVTVVDVCHSMTPWDVEEGARYIVDLPRFFPEGTVFATTTYPATGTTTRSVAVRIRQAAKGGARGQWAGSGDGFERADGSYIYIAPNAGLLTTVLEEHGYIEAYEVTSTKVIPANPEPTFYSREMVAIPSAHLAAGFPLAEVGRRLDDSEIVRFHRPAVEISGEALSGVVTAIDHPFGNIWTNIHRTDLEKAGIGQGKHLKIILDDVLPFEAPLTPTFADAGAIGNIAFYLNSRGYLSLARNAASLAYPYNLKAGLKVRVEAR	['N']	['A']	[124]	-7.90504	4363	0	-0.0169376	5161	0	-1.1123	1904	0	7065
K289M	MAANGSQRPIIAFMSDLGTTDDSVAQCKGLMHSICPGVTVVDVCHSMTPWDVEEGARYIVDLPRFFPEGTVFATTTYPATGTTTRSVAVRIRQAAKGGARGQWAGSGDGFERADGSYIYIAPNNGLLTTVLEEHGYIEAYEVTSTKVIPANPEPTFYSREMVAIPSAHLAAGFPLAEVGRRLDDSEIVRFHRPAVEISGEALSGVVTAIDHPFGNIWTNIHRTDLEKAGIGQGKHLKIILDDVLPFEAPLTPTFADAGAIGNIAFYLNSRGYLSLARNAASLAYPYNLMAGLKVRVEAR	['K']	['M']	[289]	-7.78942	4302	0	-0.00819448	2451	0	-1.11234	1905	0	4356
M161H	MAANGSQRPIIAFMSDLGTTDDSVAQCKGLMHSICPGVTVVDVCHSMTPWDVEEGARYIVDLPRFFPEGTVFATTTYPATGTTTRSVAVRIRQAAKGGARGQWAGSGDGFERADGSYIYIAPNNGLLTTVLEEHGYIEAYEVTSTKVIPANPEPTFYSREHVAIPSAHLAAGFPLAEVGRRLDDSEIVRFHRPAVEISGEALSGVVTAIDHPFGNIWTNIHRTDLEKAGIGQGKHLKIILDDVLPFEAPLTPTFADAGAIGNIAFYLNSRGYLSLARNAASLAYPYNLKAGLKVRVEAR	['M']	['H']	[161]	-4.19	1525	0	-0.0108457	3515	0	-1.11234	1906	0	5421
F72H	MAANGSQRPIIAFMSDLGTTDDSVAQCKGLMHSICPGVTVVDVCHSMTPWDVEEGARYIVDLPRFFPEGTVHATTTYPATGTTTRSVAVRIRQAAKGGARGQWAGSGDGFERADGSYIYIAPNNGLLTTVLEEHGYIEAYEVTSTKVIPANPEPTFYSREMVAIPSAHLAAGFPLAEVGRRLDDSEIVRFHRPAVEISGEALSGVVTAIDHPFGNIWTNIHRTDLEKAGIGQGKHLKIILDDVLPFEAPLTPTFADAGAIGNIAFYLNSRGYLSLARNAASLAYPYNLKAGLKVRVEAR	['F']	['H']	[72]	-6.65002	3588	0	-0.00714443	1987	0	-1.11235	1907	0	3894
L169I	MAANGSQRPIIAFMSDLGTTDDSVAQCKGLMHSICPGVTVVDVCHSMTPWDVEEGARYIVDLPRFFPEGTVFATTTYPATGTTTRSVAVRIRQAAKGGARGQWAGSGDGFERADGSYIYIAPNNGLLTTVLEEHGYIEAYEVTSTKVIPANPEPTFYSREMVAIPSAHIAAGFPLAEVGRRLDDSEIVRFHRPAVEISGEALSGVVTAIDHPFGNIWTNIHRTDLEKAGIGQGKHLKIILDDVLPFEAPLTPTFADAGAIGNIAFYLNSRGYLSLARNAASLAYPYNLKAGLKVRVEAR	['L']	['I']	[169]	-5.23637	2449	0	-0.00395703	957	0	-1.11236	1908	0	2865
S281P	MAANGSQRPIIAFMSDLGTTDDSVAQCKGLMHSICPGVTVVDVCHSMTPWDVEEGARYIVDLPRFFPEGTVFATTTYPATGTTTRSVAVRIRQAAKGGARGQWAGSGDGFERADGSYIYIAPNNGLLTTVLEEHGYIEAYEVTSTKVIPANPEPTFYSREMVAIPSAHLAAGFPLAEVGRRLDDSEIVRFHRPAVEISGEALSGVVTAIDHPFGNIWTNIHRTDLEKAGIGQGKHLKIILDDVLPFEAPLTPTFADAGAIGNIAFYLNSRGYLSLARNAAPLAYPYNLKAGLKVRVEAR	['S']	['P']	[281]	-6.46166	3445	0	-0.00868649	2680	0	-1.11236	1909	0	4589
S203C	MAANGSQRPIIAFMSDLGTTDDSVAQCKGLMHSICPGVTVVDVCHSMTPWDVEEGARYIVDLPRFFPEGTVFATTTYPATGTTTRSVAVRIRQAAKGGARGQWAGSGDGFERADGSYIYIAPNNGLLTTVLEEHGYIEAYEVTSTKVIPANPEPTFYSREMVAIPSAHLAAGFPLAEVGRRLDDSEIVRFHRPAVEISGEALCGVVTAIDHPFGNIWTNIHRTDLEKAGIGQGKHLKIILDDVLPFEAPLTPTFADAGAIGNIAFYLNSRGYLSLARNAASLAYPYNLKAGLKVRVEAR	['S']	['C']	[203]	-6.35184	3366	0	-0.00604355	1583	0	-1.11237	1910	0	3493
A208H	MAANGSQRPIIAFMSDLGTTDDSVAQCKGLMHSICPGVTVVDVCHSMTPWDVEEGARYIVDLPRFFPEGTVFATTTYPATGTTTRSVAVRIRQAAKGGARGQWAGSGDGFERADGSYIYIAPNNGLLTTVLEEHGYIEAYEVTSTKVIPANPEPTFYSREMVAIPSAHLAAGFPLAEVGRRLDDSEIVRFHRPAVEISGEALSGVVTHIDHPFGNIWTNIHRTDLEKAGIGQGKHLKIILDDVLPFEAPLTPTFADAGAIGNIAFYLNSRGYLSLARNAASLAYPYNLKAGLKVRVEAR	['A']	['H']	[208]	-4.84792	2122	0	-0.00505229	1260	0	-1.11239	1911	0	3171
D241A	MAANGSQRPIIAFMSDLGTTDDSVAQCKGLMHSICPGVTVVDVCHSMTPWDVEEGARYIVDLPRFFPEGTVFATTTYPATGTTTRSVAVRIRQAAKGGARGQWAGSGDGFERADGSYIYIAPNNGLLTTVLEEHGYIEAYEVTSTKVIPANPEPTFYSREMVAIPSAHLAAGFPLAEVGRRLDDSEIVRFHRPAVEISGEALSGVVTAIDHPFGNIWTNIHRTDLEKAGIGQGKHLKIILADVLPFEAPLTPTFADAGAIGNIAFYLNSRGYLSLARNAASLAYPYNLKAGLKVRVEAR	['D']	['A']	[241]	-5.48729	2662	0	-0.00457478	1127	0	-1.11239	1912	0	3039
E177A	MAANGSQRPIIAFMSDLGTTDDSVAQCKGLMHSICPGVTVVDVCHSMTPWDVEEGARYIVDLPRFFPEGTVFATTTYPATGTTTRSVAVRIRQAAKGGARGQWAGSGDGFERADGSYIYIAPNNGLLTTVLEEHGYIEAYEVTSTKVIPANPEPTFYSREMVAIPSAHLAAGFPLAAVGRRLDDSEIVRFHRPAVEISGEALSGVVTAIDHPFGNIWTNIHRTDLEKAGIGQGKHLKIILDDVLPFEAPLTPTFADAGAIGNIAFYLNSRGYLSLARNAASLAYPYNLKAGLKVRVEAR	['E']	['A']	[177]	-5.31067	2509	0	-0.00305334	706	0	-1.11239	1913	0	2619
L126I	MAANGSQRPIIAFMSDLGTTDDSVAQCKGLMHSICPGVTVVDVCHSMTPWDVEEGARYIVDLPRFFPEGTVFATTTYPATGTTTRSVAVRIRQAAKGGARGQWAGSGDGFERADGSYIYIAPNNGILTTVLEEHGYIEAYEVTSTKVIPANPEPTFYSREMVAIPSAHLAAGFPLAEVGRRLDDSEIVRFHRPAVEISGEALSGVVTAIDHPFGNIWTNIHRTDLEKAGIGQGKHLKIILDDVLPFEAPLTPTFADAGAIGNIAFYLNSRGYLSLARNAASLAYPYNLKAGLKVRVEAR	['L']	['I']	[126]	-4.69301	1997	0	-0.00818402	2443	0	-1.11239	1914	0	4357
M1Y	YAANGSQRPIIAFMSDLGTTDDSVAQCKGLMHSICPGVTVVDVCHSMTPWDVEEGARYIVDLPRFFPEGTVFATTTYPATGTTTRSVAVRIRQAAKGGARGQWAGSGDGFERADGSYIYIAPNNGLLTTVLEEHGYIEAYEVTSTKVIPANPEPTFYSREMVAIPSAHLAAGFPLAEVGRRLDDSEIVRFHRPAVEISGEALSGVVTAIDHPFGNIWTNIHRTDLEKAGIGQGKHLKIILDDVLPFEAPLTPTFADAGAIGNIAFYLNSRGYLSLARNAASLAYPYNLKAGLKVRVEAR	['M']	['Y']	[1]	-12.6922	5604	0	-0.0191304	5463	0	-1.11243	1915	0	7378
T251N	MAANGSQRPIIAFMSDLGTTDDSVAQCKGLMHSICPGVTVVDVCHSMTPWDVEEGARYIVDLPRFFPEGTVFATTTYPATGTTTRSVAVRIRQAAKGGARGQWAGSGDGFERADGSYIYIAPNNGLLTTVLEEHGYIEAYEVTSTKVIPANPEPTFYSREMVAIPSAHLAAGFPLAEVGRRLDDSEIVRFHRPAVEISGEALSGVVTAIDHPFGNIWTNIHRTDLEKAGIGQGKHLKIILDDVLPFEAPLNPTFADAGAIGNIAFYLNSRGYLSLARNAASLAYPYNLKAGLKVRVEAR	['T']	['N']	[251]	-4.29362	1633	0	-0.00610321	1600	0	-1.11245	1916	0	3516
E160A	MAANGSQRPIIAFMSDLGTTDDSVAQCKGLMHSICPGVTVVDVCHSMTPWDVEEGARYIVDLPRFFPEGTVFATTTYPATGTTTRSVAVRIRQAAKGGARGQWAGSGDGFERADGSYIYIAPNNGLLTTVLEEHGYIEAYEVTSTKVIPANPEPTFYSRAMVAIPSAHLAAGFPLAEVGRRLDDSEIVRFHRPAVEISGEALSGVVTAIDHPFGNIWTNIHRTDLEKAGIGQGKHLKIILDDVLPFEAPLTPTFADAGAIGNIAFYLNSRGYLSLARNAASLAYPYNLKAGLKVRVEAR	['E']	['A']	[160]	-2.44235	370	0	-0.00728926	2067	0	-1.11245	1917	0	3984
T218S	MAANGSQRPIIAFMSDLGTTDDSVAQCKGLMHSICPGVTVVDVCHSMTPWDVEEGARYIVDLPRFFPEGTVFATTTYPATGTTTRSVAVRIRQAAKGGARGQWAGSGDGFERADGSYIYIAPNNGLLTTVLEEHGYIEAYEVTSTKVIPANPEPTFYSREMVAIPSAHLAAGFPLAEVGRRLDDSEIVRFHRPAVEISGEALSGVVTAIDHPFGNIWSNIHRTDLEKAGIGQGKHLKIILDDVLPFEAPLTPTFADAGAIGNIAFYLNSRGYLSLARNAASLAYPYNLKAGLKVRVEAR	['T']	['S']	[218]	-5.88891	3012	0	-0.00735188	2087	0	-1.11246	1918	0	4005
V205Y	MAANGSQRPIIAFMSDLGTTDDSVAQCKGLMHSICPGVTVVDVCHSMTPWDVEEGARYIVDLPRFFPEGTVFATTTYPATGTTTRSVAVRIRQAAKGGARGQWAGSGDGFERADGSYIYIAPNNGLLTTVLEEHGYIEAYEVTSTKVIPANPEPTFYSREMVAIPSAHLAAGFPLAEVGRRLDDSEIVRFHRPAVEISGEALSGYVTAIDHPFGNIWTNIHRTDLEKAGIGQGKHLKIILDDVLPFEAPLTPTFADAGAIGNIAFYLNSRGYLSLARNAASLAYPYNLKAGLKVRVEAR	['V']	['Y']	[205]	-5.46094	2633	0	-0.00756657	2181	0	-1.11246	1919	0	4100
E68P	MAANGSQRPIIAFMSDLGTTDDSVAQCKGLMHSICPGVTVVDVCHSMTPWDVEEGARYIVDLPRFFPPGTVFATTTYPATGTTTRSVAVRIRQAAKGGARGQWAGSGDGFERADGSYIYIAPNNGLLTTVLEEHGYIEAYEVTSTKVIPANPEPTFYSREMVAIPSAHLAAGFPLAEVGRRLDDSEIVRFHRPAVEISGEALSGVVTAIDHPFGNIWTNIHRTDLEKAGIGQGKHLKIILDDVLPFEAPLTPTFADAGAIGNIAFYLNSRGYLSLARNAASLAYPYNLKAGLKVRVEAR	['E']	['P']	[68]	-3.93285	1268	0	-0.00586126	1516	0	-1.11248	1920	0	3436
R57E	MAANGSQRPIIAFMSDLGTTDDSVAQCKGLMHSICPGVTVVDVCHSMTPWDVEEGAEYIVDLPRFFPEGTVFATTTYPATGTTTRSVAVRIRQAAKGGARGQWAGSGDGFERADGSYIYIAPNNGLLTTVLEEHGYIEAYEVTSTKVIPANPEPTFYSREMVAIPSAHLAAGFPLAEVGRRLDDSEIVRFHRPAVEISGEALSGVVTAIDHPFGNIWTNIHRTDLEKAGIGQGKHLKIILDDVLPFEAPLTPTFADAGAIGNIAFYLNSRGYLSLARNAASLAYPYNLKAGLKVRVEAR	['R']	['E']	[57]	-6.92068	3780	0	-0.0103321	3327	0	-1.11249	1921	0	5248
D183Y	MAANGSQRPIIAFMSDLGTTDDSVAQCKGLMHSICPGVTVVDVCHSMTPWDVEEGARYIVDLPRFFPEGTVFATTTYPATGTTTRSVAVRIRQAAKGGARGQWAGSGDGFERADGSYIYIAPNNGLLTTVLEEHGYIEAYEVTSTKVIPANPEPTFYSREMVAIPSAHLAAGFPLAEVGRRLYDSEIVRFHRPAVEISGEALSGVVTAIDHPFGNIWTNIHRTDLEKAGIGQGKHLKIILDDVLPFEAPLTPTFADAGAIGNIAFYLNSRGYLSLARNAASLAYPYNLKAGLKVRVEAR	['D']	['Y']	[183]	-7.69888	4254	0	-0.00686344	1887	0	-1.1125	1922	0	3809
K293L	MAANGSQRPIIAFMSDLGTTDDSVAQCKGLMHSICPGVTVVDVCHSMTPWDVEEGARYIVDLPRFFPEGTVFATTTYPATGTTTRSVAVRIRQAAKGGARGQWAGSGDGFERADGSYIYIAPNNGLLTTVLEEHGYIEAYEVTSTKVIPANPEPTFYSREMVAIPSAHLAAGFPLAEVGRRLDDSEIVRFHRPAVEISGEALSGVVTAIDHPFGNIWTNIHRTDLEKAGIGQGKHLKIILDDVLPFEAPLTPTFADAGAIGNIAFYLNSRGYLSLARNAASLAYPYNLKAGLLVRVEAR	['K']	['L']	[293]	-4.50662	1836	0	-0.00315607	734	0	-1.1125	1923	0	2657
H211W	MAANGSQRPIIAFMSDLGTTDDSVAQCKGLMHSICPGVTVVDVCHSMTPWDVEEGARYIVDLPRFFPEGTVFATTTYPATGTTTRSVAVRIRQAAKGGARGQWAGSGDGFERADGSYIYIAPNNGLLTTVLEEHGYIEAYEVTSTKVIPANPEPTFYSREMVAIPSAHLAAGFPLAEVGRRLDDSEIVRFHRPAVEISGEALSGVVTAIDWPFGNIWTNIHRTDLEKAGIGQGKHLKIILDDVLPFEAPLTPTFADAGAIGNIAFYLNSRGYLSLARNAASLAYPYNLKAGLKVRVEAR	['H']	['W']	[211]	-5.67238	2834	0	-0.00863341	2648	0	-1.1125	1924	0	4572
H168F	MAANGSQRPIIAFMSDLGTTDDSVAQCKGLMHSICPGVTVVDVCHSMTPWDVEEGARYIVDLPRFFPEGTVFATTTYPATGTTTRSVAVRIRQAAKGGARGQWAGSGDGFERADGSYIYIAPNNGLLTTVLEEHGYIEAYEVTSTKVIPANPEPTFYSREMVAIPSAFLAAGFPLAEVGRRLDDSEIVRFHRPAVEISGEALSGVVTAIDHPFGNIWTNIHRTDLEKAGIGQGKHLKIILDDVLPFEAPLTPTFADAGAIGNIAFYLNSRGYLSLARNAASLAYPYNLKAGLKVRVEAR	['H']	['F']	[168]	-5.09766	2336	0	-0.00773804	2246	0	-1.11251	1925	0	4171
G231A	MAANGSQRPIIAFMSDLGTTDDSVAQCKGLMHSICPGVTVVDVCHSMTPWDVEEGARYIVDLPRFFPEGTVFATTTYPATGTTTRSVAVRIRQAAKGGARGQWAGSGDGFERADGSYIYIAPNNGLLTTVLEEHGYIEAYEVTSTKVIPANPEPTFYSREMVAIPSAHLAAGFPLAEVGRRLDDSEIVRFHRPAVEISGEALSGVVTAIDHPFGNIWTNIHRTDLEKAGIAQGKHLKIILDDVLPFEAPLTPTFADAGAIGNIAFYLNSRGYLSLARNAASLAYPYNLKAGLKVRVEAR	['G']	['A']	[231]	-3.1668	716	0	0.000800091	128	1	-1.11251	1926	0	2054
A79I	MAANGSQRPIIAFMSDLGTTDDSVAQCKGLMHSICPGVTVVDVCHSMTPWDVEEGARYIVDLPRFFPEGTVFATTTYPITGTTTRSVAVRIRQAAKGGARGQWAGSGDGFERADGSYIYIAPNNGLLTTVLEEHGYIEAYEVTSTKVIPANPEPTFYSREMVAIPSAHLAAGFPLAEVGRRLDDSEIVRFHRPAVEISGEALSGVVTAIDHPFGNIWTNIHRTDLEKAGIGQGKHLKIILDDVLPFEAPLTPTFADAGAIGNIAFYLNSRGYLSLARNAASLAYPYNLKAGLKVRVEAR	['A']	['I']	[79]	-6.88096	3753	0	-0.00863076	2646	0	-1.11252	1927	0	4573
I197M	MAANGSQRPIIAFMSDLGTTDDSVAQCKGLMHSICPGVTVVDVCHSMTPWDVEEGARYIVDLPRFFPEGTVFATTTYPATGTTTRSVAVRIRQAAKGGARGQWAGSGDGFERADGSYIYIAPNNGLLTTVLEEHGYIEAYEVTSTKVIPANPEPTFYSREMVAIPSAHLAAGFPLAEVGRRLDDSEIVRFHRPAVEMSGEALSGVVTAIDHPFGNIWTNIHRTDLEKAGIGQGKHLKIILDDVLPFEAPLTPTFADAGAIGNIAFYLNSRGYLSLARNAASLAYPYNLKAGLKVRVEAR	['I']	['M']	[197]	-4.57473	1888	0	-0.00480943	1185	0	-1.11253	1928	0	3113
T145G	MAANGSQRPIIAFMSDLGTTDDSVAQCKGLMHSICPGVTVVDVCHSMTPWDVEEGARYIVDLPRFFPEGTVFATTTYPATGTTTRSVAVRIRQAAKGGARGQWAGSGDGFERADGSYIYIAPNNGLLTTVLEEHGYIEAYEVTSGKVIPANPEPTFYSREMVAIPSAHLAAGFPLAEVGRRLDDSEIVRFHRPAVEISGEALSGVVTAIDHPFGNIWTNIHRTDLEKAGIGQGKHLKIILDDVLPFEAPLTPTFADAGAIGNIAFYLNSRGYLSLARNAASLAYPYNLKAGLKVRVEAR	['T']	['G']	[145]	-3.17186	721	0	-0.00627055	1653	0	-1.11255	1929	0	3582
Y272S	MAANGSQRPIIAFMSDLGTTDDSVAQCKGLMHSICPGVTVVDVCHSMTPWDVEEGARYIVDLPRFFPEGTVFATTTYPATGTTTRSVAVRIRQAAKGGARGQWAGSGDGFERADGSYIYIAPNNGLLTTVLEEHGYIEAYEVTSTKVIPANPEPTFYSREMVAIPSAHLAAGFPLAEVGRRLDDSEIVRFHRPAVEISGEALSGVVTAIDHPFGNIWTNIHRTDLEKAGIGQGKHLKIILDDVLPFEAPLTPTFADAGAIGNIAFYLNSRGSLSLARNAASLAYPYNLKAGLKVRVEAR	['Y']	['S']	[272]	-4.31846	1663	0	-0.00953475	3031	0	-1.11255	1930	0	4961
A25D	MAANGSQRPIIAFMSDLGTTDDSVDQCKGLMHSICPGVTVVDVCHSMTPWDVEEGARYIVDLPRFFPEGTVFATTTYPATGTTTRSVAVRIRQAAKGGARGQWAGSGDGFERADGSYIYIAPNNGLLTTVLEEHGYIEAYEVTSTKVIPANPEPTFYSREMVAIPSAHLAAGFPLAEVGRRLDDSEIVRFHRPAVEISGEALSGVVTAIDHPFGNIWTNIHRTDLEKAGIGQGKHLKIILDDVLPFEAPLTPTFADAGAIGNIAFYLNSRGYLSLARNAASLAYPYNLKAGLKVRVEAR	['A']	['D']	[25]	-10.8887	5398	0	-0.016135	5004	0	-1.11257	1931	0	6935
F72C	MAANGSQRPIIAFMSDLGTTDDSVAQCKGLMHSICPGVTVVDVCHSMTPWDVEEGARYIVDLPRFFPEGTVCATTTYPATGTTTRSVAVRIRQAAKGGARGQWAGSGDGFERADGSYIYIAPNNGLLTTVLEEHGYIEAYEVTSTKVIPANPEPTFYSREMVAIPSAHLAAGFPLAEVGRRLDDSEIVRFHRPAVEISGEALSGVVTAIDHPFGNIWTNIHRTDLEKAGIGQGKHLKIILDDVLPFEAPLTPTFADAGAIGNIAFYLNSRGYLSLARNAASLAYPYNLKAGLKVRVEAR	['F']	['C']	[72]	-7.49003	4141	0	-0.0136873	4483	0	-1.11259	1932	0	6415
V130T	MAANGSQRPIIAFMSDLGTTDDSVAQCKGLMHSICPGVTVVDVCHSMTPWDVEEGARYIVDLPRFFPEGTVFATTTYPATGTTTRSVAVRIRQAAKGGARGQWAGSGDGFERADGSYIYIAPNNGLLTTTLEEHGYIEAYEVTSTKVIPANPEPTFYSREMVAIPSAHLAAGFPLAEVGRRLDDSEIVRFHRPAVEISGEALSGVVTAIDHPFGNIWTNIHRTDLEKAGIGQGKHLKIILDDVLPFEAPLTPTFADAGAIGNIAFYLNSRGYLSLARNAASLAYPYNLKAGLKVRVEAR	['V']	['T']	[130]	-5.07533	2312	0	-0.0110439	3588	0	-1.1126	1933	0	5521
G37P	MAANGSQRPIIAFMSDLGTTDDSVAQCKGLMHSICPPVTVVDVCHSMTPWDVEEGARYIVDLPRFFPEGTVFATTTYPATGTTTRSVAVRIRQAAKGGARGQWAGSGDGFERADGSYIYIAPNNGLLTTVLEEHGYIEAYEVTSTKVIPANPEPTFYSREMVAIPSAHLAAGFPLAEVGRRLDDSEIVRFHRPAVEISGEALSGVVTAIDHPFGNIWTNIHRTDLEKAGIGQGKHLKIILDDVLPFEAPLTPTFADAGAIGNIAFYLNSRGYLSLARNAASLAYPYNLKAGLKVRVEAR	['G']	['P']	[37]	-7.74412	4281	0	-0.00855028	2608	0	-1.11261	1934	0	4542
L30Q	MAANGSQRPIIAFMSDLGTTDDSVAQCKGQMHSICPGVTVVDVCHSMTPWDVEEGARYIVDLPRFFPEGTVFATTTYPATGTTTRSVAVRIRQAAKGGARGQWAGSGDGFERADGSYIYIAPNNGLLTTVLEEHGYIEAYEVTSTKVIPANPEPTFYSREMVAIPSAHLAAGFPLAEVGRRLDDSEIVRFHRPAVEISGEALSGVVTAIDHPFGNIWTNIHRTDLEKAGIGQGKHLKIILDDVLPFEAPLTPTFADAGAIGNIAFYLNSRGYLSLARNAASLAYPYNLKAGLKVRVEAR	['L']	['Q']	[30]	-6.41335	3417	0	-0.00910985	2850	0	-1.11262	1935	0	4785
A99K	MAANGSQRPIIAFMSDLGTTDDSVAQCKGLMHSICPGVTVVDVCHSMTPWDVEEGARYIVDLPRFFPEGTVFATTTYPATGTTTRSVAVRIRQAAKGGKRGQWAGSGDGFERADGSYIYIAPNNGLLTTVLEEHGYIEAYEVTSTKVIPANPEPTFYSREMVAIPSAHLAAGFPLAEVGRRLDDSEIVRFHRPAVEISGEALSGVVTAIDHPFGNIWTNIHRTDLEKAGIGQGKHLKIILDDVLPFEAPLTPTFADAGAIGNIAFYLNSRGYLSLARNAASLAYPYNLKAGLKVRVEAR	['A']	['K']	[99]	-4.11042	1438	0	-0.0063152	1670	0	-1.11262	1936	0	3606
E68A	MAANGSQRPIIAFMSDLGTTDDSVAQCKGLMHSICPGVTVVDVCHSMTPWDVEEGARYIVDLPRFFPAGTVFATTTYPATGTTTRSVAVRIRQAAKGGARGQWAGSGDGFERADGSYIYIAPNNGLLTTVLEEHGYIEAYEVTSTKVIPANPEPTFYSREMVAIPSAHLAAGFPLAEVGRRLDDSEIVRFHRPAVEISGEALSGVVTAIDHPFGNIWTNIHRTDLEKAGIGQGKHLKIILDDVLPFEAPLTPTFADAGAIGNIAFYLNSRGYLSLARNAASLAYPYNLKAGLKVRVEAR	['E']	['A']	[68]	-3.2967	803	0	-0.00486184	1205	0	-1.11262	1937	0	3142
T76E	MAANGSQRPIIAFMSDLGTTDDSVAQCKGLMHSICPGVTVVDVCHSMTPWDVEEGARYIVDLPRFFPEGTVFATTEYPATGTTTRSVAVRIRQAAKGGARGQWAGSGDGFERADGSYIYIAPNNGLLTTVLEEHGYIEAYEVTSTKVIPANPEPTFYSREMVAIPSAHLAAGFPLAEVGRRLDDSEIVRFHRPAVEISGEALSGVVTAIDHPFGNIWTNIHRTDLEKAGIGQGKHLKIILDDVLPFEAPLTPTFADAGAIGNIAFYLNSRGYLSLARNAASLAYPYNLKAGLKVRVEAR	['T']	['E']	[76]	-7.88093	4352	0	-0.0139006	4538	0	-1.11263	1938	0	6476
K227M	MAANGSQRPIIAFMSDLGTTDDSVAQCKGLMHSICPGVTVVDVCHSMTPWDVEEGARYIVDLPRFFPEGTVFATTTYPATGTTTRSVAVRIRQAAKGGARGQWAGSGDGFERADGSYIYIAPNNGLLTTVLEEHGYIEAYEVTSTKVIPANPEPTFYSREMVAIPSAHLAAGFPLAEVGRRLDDSEIVRFHRPAVEISGEALSGVVTAIDHPFGNIWTNIHRTDLEMAGIGQGKHLKIILDDVLPFEAPLTPTFADAGAIGNIAFYLNSRGYLSLARNAASLAYPYNLKAGLKVRVEAR	['K']	['M']	[227]	-7.05838	3881	0	-0.00931878	2934	0	-1.11264	1939	0	4873
A150L	MAANGSQRPIIAFMSDLGTTDDSVAQCKGLMHSICPGVTVVDVCHSMTPWDVEEGARYIVDLPRFFPEGTVFATTTYPATGTTTRSVAVRIRQAAKGGARGQWAGSGDGFERADGSYIYIAPNNGLLTTVLEEHGYIEAYEVTSTKVIPLNPEPTFYSREMVAIPSAHLAAGFPLAEVGRRLDDSEIVRFHRPAVEISGEALSGVVTAIDHPFGNIWTNIHRTDLEKAGIGQGKHLKIILDDVLPFEAPLTPTFADAGAIGNIAFYLNSRGYLSLARNAASLAYPYNLKAGLKVRVEAR	['A']	['L']	[150]	-4.72867	2019	0	-0.00607606	1590	0	-1.11264	1940	0	3530
Y58L	MAANGSQRPIIAFMSDLGTTDDSVAQCKGLMHSICPGVTVVDVCHSMTPWDVEEGARLIVDLPRFFPEGTVFATTTYPATGTTTRSVAVRIRQAAKGGARGQWAGSGDGFERADGSYIYIAPNNGLLTTVLEEHGYIEAYEVTSTKVIPANPEPTFYSREMVAIPSAHLAAGFPLAEVGRRLDDSEIVRFHRPAVEISGEALSGVVTAIDHPFGNIWTNIHRTDLEKAGIGQGKHLKIILDDVLPFEAPLTPTFADAGAIGNIAFYLNSRGYLSLARNAASLAYPYNLKAGLKVRVEAR	['Y']	['L']	[58]	-1.04278	95	0	0.00388956	33	1	-1.11265	1941	0	1974
L244F	MAANGSQRPIIAFMSDLGTTDDSVAQCKGLMHSICPGVTVVDVCHSMTPWDVEEGARYIVDLPRFFPEGTVFATTTYPATGTTTRSVAVRIRQAAKGGARGQWAGSGDGFERADGSYIYIAPNNGLLTTVLEEHGYIEAYEVTSTKVIPANPEPTFYSREMVAIPSAHLAAGFPLAEVGRRLDDSEIVRFHRPAVEISGEALSGVVTAIDHPFGNIWTNIHRTDLEKAGIGQGKHLKIILDDVFPFEAPLTPTFADAGAIGNIAFYLNSRGYLSLARNAASLAYPYNLKAGLKVRVEAR	['L']	['F']	[244]	-5.14944	2377	0	-0.0100165	3227	0	-1.11265	1942	0	5169
I137R	MAANGSQRPIIAFMSDLGTTDDSVAQCKGLMHSICPGVTVVDVCHSMTPWDVEEGARYIVDLPRFFPEGTVFATTTYPATGTTTRSVAVRIRQAAKGGARGQWAGSGDGFERADGSYIYIAPNNGLLTTVLEEHGYREAYEVTSTKVIPANPEPTFYSREMVAIPSAHLAAGFPLAEVGRRLDDSEIVRFHRPAVEISGEALSGVVTAIDHPFGNIWTNIHRTDLEKAGIGQGKHLKIILDDVLPFEAPLTPTFADAGAIGNIAFYLNSRGYLSLARNAASLAYPYNLKAGLKVRVEAR	['I']	['R']	[137]	-3.23142	756	0	-0.0015515	381	0	-1.11266	1943	0	2324
V41C	MAANGSQRPIIAFMSDLGTTDDSVAQCKGLMHSICPGVTVCDVCHSMTPWDVEEGARYIVDLPRFFPEGTVFATTTYPATGTTTRSVAVRIRQAAKGGARGQWAGSGDGFERADGSYIYIAPNNGLLTTVLEEHGYIEAYEVTSTKVIPANPEPTFYSREMVAIPSAHLAAGFPLAEVGRRLDDSEIVRFHRPAVEISGEALSGVVTAIDHPFGNIWTNIHRTDLEKAGIGQGKHLKIILDDVLPFEAPLTPTFADAGAIGNIAFYLNSRGYLSLARNAASLAYPYNLKAGLKVRVEAR	['V']	['C']	[41]	-7.97201	4401	0	-0.0161457	5007	0	-1.11268	1944	0	6951
P49K	MAANGSQRPIIAFMSDLGTTDDSVAQCKGLMHSICPGVTVVDVCHSMTKWDVEEGARYIVDLPRFFPEGTVFATTTYPATGTTTRSVAVRIRQAAKGGARGQWAGSGDGFERADGSYIYIAPNNGLLTTVLEEHGYIEAYEVTSTKVIPANPEPTFYSREMVAIPSAHLAAGFPLAEVGRRLDDSEIVRFHRPAVEISGEALSGVVTAIDHPFGNIWTNIHRTDLEKAGIGQGKHLKIILDDVLPFEAPLTPTFADAGAIGNIAFYLNSRGYLSLARNAASLAYPYNLKAGLKVRVEAR	['P']	['K']	[49]	-6.61054	3555	0	-0.0123198	4071	0	-1.11268	1945	0	6016
W103N	MAANGSQRPIIAFMSDLGTTDDSVAQCKGLMHSICPGVTVVDVCHSMTPWDVEEGARYIVDLPRFFPEGTVFATTTYPATGTTTRSVAVRIRQAAKGGARGQNAGSGDGFERADGSYIYIAPNNGLLTTVLEEHGYIEAYEVTSTKVIPANPEPTFYSREMVAIPSAHLAAGFPLAEVGRRLDDSEIVRFHRPAVEISGEALSGVVTAIDHPFGNIWTNIHRTDLEKAGIGQGKHLKIILDDVLPFEAPLTPTFADAGAIGNIAFYLNSRGYLSLARNAASLAYPYNLKAGLKVRVEAR	['W']	['N']	[103]	-1.84225	191	0	-0.00831135	2492	0	-1.11271	1946	0	4438
P193R	MAANGSQRPIIAFMSDLGTTDDSVAQCKGLMHSICPGVTVVDVCHSMTPWDVEEGARYIVDLPRFFPEGTVFATTTYPATGTTTRSVAVRIRQAAKGGARGQWAGSGDGFERADGSYIYIAPNNGLLTTVLEEHGYIEAYEVTSTKVIPANPEPTFYSREMVAIPSAHLAAGFPLAEVGRRLDDSEIVRFHRRAVEISGEALSGVVTAIDHPFGNIWTNIHRTDLEKAGIGQGKHLKIILDDVLPFEAPLTPTFADAGAIGNIAFYLNSRGYLSLARNAASLAYPYNLKAGLKVRVEAR	['P']	['R']	[193]	-6.56243	3524	0	-0.00232913	534	0	-1.11272	1947	0	2481
A290G	MAANGSQRPIIAFMSDLGTTDDSVAQCKGLMHSICPGVTVVDVCHSMTPWDVEEGARYIVDLPRFFPEGTVFATTTYPATGTTTRSVAVRIRQAAKGGARGQWAGSGDGFERADGSYIYIAPNNGLLTTVLEEHGYIEAYEVTSTKVIPANPEPTFYSREMVAIPSAHLAAGFPLAEVGRRLDDSEIVRFHRPAVEISGEALSGVVTAIDHPFGNIWTNIHRTDLEKAGIGQGKHLKIILDDVLPFEAPLTPTFADAGAIGNIAFYLNSRGYLSLARNAASLAYPYNLKGGLKVRVEAR	['A']	['G']	[290]	-5.07386	2311	0	-0.00703731	1957	0	-1.11272	1948	0	3905
Y284I	MAANGSQRPIIAFMSDLGTTDDSVAQCKGLMHSICPGVTVVDVCHSMTPWDVEEGARYIVDLPRFFPEGTVFATTTYPATGTTTRSVAVRIRQAAKGGARGQWAGSGDGFERADGSYIYIAPNNGLLTTVLEEHGYIEAYEVTSTKVIPANPEPTFYSREMVAIPSAHLAAGFPLAEVGRRLDDSEIVRFHRPAVEISGEALSGVVTAIDHPFGNIWTNIHRTDLEKAGIGQGKHLKIILDDVLPFEAPLTPTFADAGAIGNIAFYLNSRGYLSLARNAASLAIPYNLKAGLKVRVEAR	['Y']	['I']	[284]	-3.21921	747	0	-0.00326763	767	0	-1.11273	1949	0	2716
P49Q	MAANGSQRPIIAFMSDLGTTDDSVAQCKGLMHSICPGVTVVDVCHSMTQWDVEEGARYIVDLPRFFPEGTVFATTTYPATGTTTRSVAVRIRQAAKGGARGQWAGSGDGFERADGSYIYIAPNNGLLTTVLEEHGYIEAYEVTSTKVIPANPEPTFYSREMVAIPSAHLAAGFPLAEVGRRLDDSEIVRFHRPAVEISGEALSGVVTAIDHPFGNIWTNIHRTDLEKAGIGQGKHLKIILDDVLPFEAPLTPTFADAGAIGNIAFYLNSRGYLSLARNAASLAYPYNLKAGLKVRVEAR	['P']	['Q']	[49]	-6.33556	3351	0	-0.0110699	3599	0	-1.11273	1950	0	5549
N287T	MAANGSQRPIIAFMSDLGTTDDSVAQCKGLMHSICPGVTVVDVCHSMTPWDVEEGARYIVDLPRFFPEGTVFATTTYPATGTTTRSVAVRIRQAAKGGARGQWAGSGDGFERADGSYIYIAPNNGLLTTVLEEHGYIEAYEVTSTKVIPANPEPTFYSREMVAIPSAHLAAGFPLAEVGRRLDDSEIVRFHRPAVEISGEALSGVVTAIDHPFGNIWTNIHRTDLEKAGIGQGKHLKIILDDVLPFEAPLTPTFADAGAIGNIAFYLNSRGYLSLARNAASLAYPYTLKAGLKVRVEAR	['N']	['T']	[287]	-5.86947	2999	0	-0.0101915	3291	0	-1.11273	1951	0	5242
T19A	MAANGSQRPIIAFMSDLGATDDSVAQCKGLMHSICPGVTVVDVCHSMTPWDVEEGARYIVDLPRFFPEGTVFATTTYPATGTTTRSVAVRIRQAAKGGARGQWAGSGDGFERADGSYIYIAPNNGLLTTVLEEHGYIEAYEVTSTKVIPANPEPTFYSREMVAIPSAHLAAGFPLAEVGRRLDDSEIVRFHRPAVEISGEALSGVVTAIDHPFGNIWTNIHRTDLEKAGIGQGKHLKIILDDVLPFEAPLTPTFADAGAIGNIAFYLNSRGYLSLARNAASLAYPYNLKAGLKVRVEAR	['T']	['A']	[19]	-4.79679	2079	0	-0.00409568	988	0	-1.11274	1952	0	2940
V188F	MAANGSQRPIIAFMSDLGTTDDSVAQCKGLMHSICPGVTVVDVCHSMTPWDVEEGARYIVDLPRFFPEGTVFATTTYPATGTTTRSVAVRIRQAAKGGARGQWAGSGDGFERADGSYIYIAPNNGLLTTVLEEHGYIEAYEVTSTKVIPANPEPTFYSREMVAIPSAHLAAGFPLAEVGRRLDDSEIFRFHRPAVEISGEALSGVVTAIDHPFGNIWTNIHRTDLEKAGIGQGKHLKIILDDVLPFEAPLTPTFADAGAIGNIAFYLNSRGYLSLARNAASLAYPYNLKAGLKVRVEAR	['V']	['F']	[188]	-6.78275	3677	0	-0.0110917	3608	0	-1.11275	1953	0	5561
P193T	MAANGSQRPIIAFMSDLGTTDDSVAQCKGLMHSICPGVTVVDVCHSMTPWDVEEGARYIVDLPRFFPEGTVFATTTYPATGTTTRSVAVRIRQAAKGGARGQWAGSGDGFERADGSYIYIAPNNGLLTTVLEEHGYIEAYEVTSTKVIPANPEPTFYSREMVAIPSAHLAAGFPLAEVGRRLDDSEIVRFHRTAVEISGEALSGVVTAIDHPFGNIWTNIHRTDLEKAGIGQGKHLKIILDDVLPFEAPLTPTFADAGAIGNIAFYLNSRGYLSLARNAASLAYPYNLKAGLKVRVEAR	['P']	['T']	[193]	-6.99464	3844	0	-0.00536216	1356	0	-1.11275	1954	0	3310
Y272D	MAANGSQRPIIAFMSDLGTTDDSVAQCKGLMHSICPGVTVVDVCHSMTPWDVEEGARYIVDLPRFFPEGTVFATTTYPATGTTTRSVAVRIRQAAKGGARGQWAGSGDGFERADGSYIYIAPNNGLLTTVLEEHGYIEAYEVTSTKVIPANPEPTFYSREMVAIPSAHLAAGFPLAEVGRRLDDSEIVRFHRPAVEISGEALSGVVTAIDHPFGNIWTNIHRTDLEKAGIGQGKHLKIILDDVLPFEAPLTPTFADAGAIGNIAFYLNSRGDLSLARNAASLAYPYNLKAGLKVRVEAR	['Y']	['D']	[272]	-6.37952	3390	0	-0.010683	3451	0	-1.11277	1955	0	5406
Y284W	MAANGSQRPIIAFMSDLGTTDDSVAQCKGLMHSICPGVTVVDVCHSMTPWDVEEGARYIVDLPRFFPEGTVFATTTYPATGTTTRSVAVRIRQAAKGGARGQWAGSGDGFERADGSYIYIAPNNGLLTTVLEEHGYIEAYEVTSTKVIPANPEPTFYSREMVAIPSAHLAAGFPLAEVGRRLDDSEIVRFHRPAVEISGEALSGVVTAIDHPFGNIWTNIHRTDLEKAGIGQGKHLKIILDDVLPFEAPLTPTFADAGAIGNIAFYLNSRGYLSLARNAASLAWPYNLKAGLKVRVEAR	['Y']	['W']	[284]	-4.30505	1643	0	-0.00817146	2438	0	-1.11277	1956	0	4394
F190G	MAANGSQRPIIAFMSDLGTTDDSVAQCKGLMHSICPGVTVVDVCHSMTPWDVEEGARYIVDLPRFFPEGTVFATTTYPATGTTTRSVAVRIRQAAKGGARGQWAGSGDGFERADGSYIYIAPNNGLLTTVLEEHGYIEAYEVTSTKVIPANPEPTFYSREMVAIPSAHLAAGFPLAEVGRRLDDSEIVRGHRPAVEISGEALSGVVTAIDHPFGNIWTNIHRTDLEKAGIGQGKHLKIILDDVLPFEAPLTPTFADAGAIGNIAFYLNSRGYLSLARNAASLAYPYNLKAGLKVRVEAR	['F']	['G']	[190]	-7.15444	3942	0	-0.00619389	1632	0	-1.11278	1957	0	3589
I197A	MAANGSQRPIIAFMSDLGTTDDSVAQCKGLMHSICPGVTVVDVCHSMTPWDVEEGARYIVDLPRFFPEGTVFATTTYPATGTTTRSVAVRIRQAAKGGARGQWAGSGDGFERADGSYIYIAPNNGLLTTVLEEHGYIEAYEVTSTKVIPANPEPTFYSREMVAIPSAHLAAGFPLAEVGRRLDDSEIVRFHRPAVEASGEALSGVVTAIDHPFGNIWTNIHRTDLEKAGIGQGKHLKIILDDVLPFEAPLTPTFADAGAIGNIAFYLNSRGYLSLARNAASLAYPYNLKAGLKVRVEAR	['I']	['A']	[197]	-2.63987	451	0	-0.000993046	310	0	-1.11278	1958	0	2268
G97A	MAANGSQRPIIAFMSDLGTTDDSVAQCKGLMHSICPGVTVVDVCHSMTPWDVEEGARYIVDLPRFFPEGTVFATTTYPATGTTTRSVAVRIRQAAKAGARGQWAGSGDGFERADGSYIYIAPNNGLLTTVLEEHGYIEAYEVTSTKVIPANPEPTFYSREMVAIPSAHLAAGFPLAEVGRRLDDSEIVRFHRPAVEISGEALSGVVTAIDHPFGNIWTNIHRTDLEKAGIGQGKHLKIILDDVLPFEAPLTPTFADAGAIGNIAFYLNSRGYLSLARNAASLAYPYNLKAGLKVRVEAR	['G']	['A']	[97]	-2.8658	553	0	-0.0118515	3899	0	-1.11278	1959	0	5858
P78F	MAANGSQRPIIAFMSDLGTTDDSVAQCKGLMHSICPGVTVVDVCHSMTPWDVEEGARYIVDLPRFFPEGTVFATTTYFATGTTTRSVAVRIRQAAKGGARGQWAGSGDGFERADGSYIYIAPNNGLLTTVLEEHGYIEAYEVTSTKVIPANPEPTFYSREMVAIPSAHLAAGFPLAEVGRRLDDSEIVRFHRPAVEISGEALSGVVTAIDHPFGNIWTNIHRTDLEKAGIGQGKHLKIILDDVLPFEAPLTPTFADAGAIGNIAFYLNSRGYLSLARNAASLAYPYNLKAGLKVRVEAR	['P']	['F']	[78]	-9.37027	4982	0	-0.0139035	4539	0	-1.11278	1960	0	6499
S33V	MAANGSQRPIIAFMSDLGTTDDSVAQCKGLMHVICPGVTVVDVCHSMTPWDVEEGARYIVDLPRFFPEGTVFATTTYPATGTTTRSVAVRIRQAAKGGARGQWAGSGDGFERADGSYIYIAPNNGLLTTVLEEHGYIEAYEVTSTKVIPANPEPTFYSREMVAIPSAHLAAGFPLAEVGRRLDDSEIVRFHRPAVEISGEALSGVVTAIDHPFGNIWTNIHRTDLEKAGIGQGKHLKIILDDVLPFEAPLTPTFADAGAIGNIAFYLNSRGYLSLARNAASLAYPYNLKAGLKVRVEAR	['S']	['V']	[33]	-8.11989	4479	0	-0.0130689	4304	0	-1.11279	1961	0	6265
V205M	MAANGSQRPIIAFMSDLGTTDDSVAQCKGLMHSICPGVTVVDVCHSMTPWDVEEGARYIVDLPRFFPEGTVFATTTYPATGTTTRSVAVRIRQAAKGGARGQWAGSGDGFERADGSYIYIAPNNGLLTTVLEEHGYIEAYEVTSTKVIPANPEPTFYSREMVAIPSAHLAAGFPLAEVGRRLDDSEIVRFHRPAVEISGEALSGMVTAIDHPFGNIWTNIHRTDLEKAGIGQGKHLKIILDDVLPFEAPLTPTFADAGAIGNIAFYLNSRGYLSLARNAASLAYPYNLKAGLKVRVEAR	['V']	['M']	[205]	-5.43841	2608	0	-0.00730227	2070	0	-1.11279	1962	0	4032
E177N	MAANGSQRPIIAFMSDLGTTDDSVAQCKGLMHSICPGVTVVDVCHSMTPWDVEEGARYIVDLPRFFPEGTVFATTTYPATGTTTRSVAVRIRQAAKGGARGQWAGSGDGFERADGSYIYIAPNNGLLTTVLEEHGYIEAYEVTSTKVIPANPEPTFYSREMVAIPSAHLAAGFPLANVGRRLDDSEIVRFHRPAVEISGEALSGVVTAIDHPFGNIWTNIHRTDLEKAGIGQGKHLKIILDDVLPFEAPLTPTFADAGAIGNIAFYLNSRGYLSLARNAASLAYPYNLKAGLKVRVEAR	['E']	['N']	[177]	-7.06386	3885	0	-0.00542345	1375	0	-1.11281	1963	0	3338
P174E	MAANGSQRPIIAFMSDLGTTDDSVAQCKGLMHSICPGVTVVDVCHSMTPWDVEEGARYIVDLPRFFPEGTVFATTTYPATGTTTRSVAVRIRQAAKGGARGQWAGSGDGFERADGSYIYIAPNNGLLTTVLEEHGYIEAYEVTSTKVIPANPEPTFYSREMVAIPSAHLAAGFELAEVGRRLDDSEIVRFHRPAVEISGEALSGVVTAIDHPFGNIWTNIHRTDLEKAGIGQGKHLKIILDDVLPFEAPLTPTFADAGAIGNIAFYLNSRGYLSLARNAASLAYPYNLKAGLKVRVEAR	['P']	['E']	[174]	-5.91231	3031	0	-0.00862673	2641	0	-1.11282	1964	0	4605
Q7P	MAANGSPRPIIAFMSDLGTTDDSVAQCKGLMHSICPGVTVVDVCHSMTPWDVEEGARYIVDLPRFFPEGTVFATTTYPATGTTTRSVAVRIRQAAKGGARGQWAGSGDGFERADGSYIYIAPNNGLLTTVLEEHGYIEAYEVTSTKVIPANPEPTFYSREMVAIPSAHLAAGFPLAEVGRRLDDSEIVRFHRPAVEISGEALSGVVTAIDHPFGNIWTNIHRTDLEKAGIGQGKHLKIILDDVLPFEAPLTPTFADAGAIGNIAFYLNSRGYLSLARNAASLAYPYNLKAGLKVRVEAR	['Q']	['P']	[7]	-3.28553	789	0	-0.00691667	1910.5	0	-1.11285	1965	0	3875.5
Y266Q	MAANGSQRPIIAFMSDLGTTDDSVAQCKGLMHSICPGVTVVDVCHSMTPWDVEEGARYIVDLPRFFPEGTVFATTTYPATGTTTRSVAVRIRQAAKGGARGQWAGSGDGFERADGSYIYIAPNNGLLTTVLEEHGYIEAYEVTSTKVIPANPEPTFYSREMVAIPSAHLAAGFPLAEVGRRLDDSEIVRFHRPAVEISGEALSGVVTAIDHPFGNIWTNIHRTDLEKAGIGQGKHLKIILDDVLPFEAPLTPTFADAGAIGNIAFQLNSRGYLSLARNAASLAYPYNLKAGLKVRVEAR	['Y']	['Q']	[266]	-7.95824	4391	0	-0.0130133	4286	0	-1.11285	1966	0	6252
A208K	MAANGSQRPIIAFMSDLGTTDDSVAQCKGLMHSICPGVTVVDVCHSMTPWDVEEGARYIVDLPRFFPEGTVFATTTYPATGTTTRSVAVRIRQAAKGGARGQWAGSGDGFERADGSYIYIAPNNGLLTTVLEEHGYIEAYEVTSTKVIPANPEPTFYSREMVAIPSAHLAAGFPLAEVGRRLDDSEIVRFHRPAVEISGEALSGVVTKIDHPFGNIWTNIHRTDLEKAGIGQGKHLKIILDDVLPFEAPLTPTFADAGAIGNIAFYLNSRGYLSLARNAASLAYPYNLKAGLKVRVEAR	['A']	['K']	[208]	-5.61375	2783	0	-0.006404	1707	0	-1.11286	1967	0	3674
S203M	MAANGSQRPIIAFMSDLGTTDDSVAQCKGLMHSICPGVTVVDVCHSMTPWDVEEGARYIVDLPRFFPEGTVFATTTYPATGTTTRSVAVRIRQAAKGGARGQWAGSGDGFERADGSYIYIAPNNGLLTTVLEEHGYIEAYEVTSTKVIPANPEPTFYSREMVAIPSAHLAAGFPLAEVGRRLDDSEIVRFHRPAVEISGEALMGVVTAIDHPFGNIWTNIHRTDLEKAGIGQGKHLKIILDDVLPFEAPLTPTFADAGAIGNIAFYLNSRGYLSLARNAASLAYPYNLKAGLKVRVEAR	['S']	['M']	[203]	-5.75078	2911	0	-0.00632883	1679	0	-1.11288	1968	0	3647
R92W	MAANGSQRPIIAFMSDLGTTDDSVAQCKGLMHSICPGVTVVDVCHSMTPWDVEEGARYIVDLPRFFPEGTVFATTTYPATGTTTRSVAVRIWQAAKGGARGQWAGSGDGFERADGSYIYIAPNNGLLTTVLEEHGYIEAYEVTSTKVIPANPEPTFYSREMVAIPSAHLAAGFPLAEVGRRLDDSEIVRFHRPAVEISGEALSGVVTAIDHPFGNIWTNIHRTDLEKAGIGQGKHLKIILDDVLPFEAPLTPTFADAGAIGNIAFYLNSRGYLSLARNAASLAYPYNLKAGLKVRVEAR	['R']	['W']	[92]	-8.01836	4423	0	-0.0107807	3488	0	-1.11289	1969	0	5457
G109E	MAANGSQRPIIAFMSDLGTTDDSVAQCKGLMHSICPGVTVVDVCHSMTPWDVEEGARYIVDLPRFFPEGTVFATTTYPATGTTTRSVAVRIRQAAKGGARGQWAGSGDEFERADGSYIYIAPNNGLLTTVLEEHGYIEAYEVTSTKVIPANPEPTFYSREMVAIPSAHLAAGFPLAEVGRRLDDSEIVRFHRPAVEISGEALSGVVTAIDHPFGNIWTNIHRTDLEKAGIGQGKHLKIILDDVLPFEAPLTPTFADAGAIGNIAFYLNSRGYLSLARNAASLAYPYNLKAGLKVRVEAR	['G']	['E']	[109]	-4.37427	1723	0	-0.0116706	3824	0	-1.11289	1970	0	5794
T74G	MAANGSQRPIIAFMSDLGTTDDSVAQCKGLMHSICPGVTVVDVCHSMTPWDVEEGARYIVDLPRFFPEGTVFAGTTYPATGTTTRSVAVRIRQAAKGGARGQWAGSGDGFERADGSYIYIAPNNGLLTTVLEEHGYIEAYEVTSTKVIPANPEPTFYSREMVAIPSAHLAAGFPLAEVGRRLDDSEIVRFHRPAVEISGEALSGVVTAIDHPFGNIWTNIHRTDLEKAGIGQGKHLKIILDDVLPFEAPLTPTFADAGAIGNIAFYLNSRGYLSLARNAASLAYPYNLKAGLKVRVEAR	['T']	['G']	[74]	-3.03351	634	0	-0.00750569	2159	0	-1.11294	1971	0	4130
V205F	MAANGSQRPIIAFMSDLGTTDDSVAQCKGLMHSICPGVTVVDVCHSMTPWDVEEGARYIVDLPRFFPEGTVFATTTYPATGTTTRSVAVRIRQAAKGGARGQWAGSGDGFERADGSYIYIAPNNGLLTTVLEEHGYIEAYEVTSTKVIPANPEPTFYSREMVAIPSAHLAAGFPLAEVGRRLDDSEIVRFHRPAVEISGEALSGFVTAIDHPFGNIWTNIHRTDLEKAGIGQGKHLKIILDDVLPFEAPLTPTFADAGAIGNIAFYLNSRGYLSLARNAASLAYPYNLKAGLKVRVEAR	['V']	['F']	[205]	-5.64614	2810	0	-0.00978634	3134	0	-1.11294	1972	0	5106
H221Y	MAANGSQRPIIAFMSDLGTTDDSVAQCKGLMHSICPGVTVVDVCHSMTPWDVEEGARYIVDLPRFFPEGTVFATTTYPATGTTTRSVAVRIRQAAKGGARGQWAGSGDGFERADGSYIYIAPNNGLLTTVLEEHGYIEAYEVTSTKVIPANPEPTFYSREMVAIPSAHLAAGFPLAEVGRRLDDSEIVRFHRPAVEISGEALSGVVTAIDHPFGNIWTNIYRTDLEKAGIGQGKHLKIILDDVLPFEAPLTPTFADAGAIGNIAFYLNSRGYLSLARNAASLAYPYNLKAGLKVRVEAR	['H']	['Y']	[221]	-5.41639	2590	0	-0.00834758	2520	0	-1.11295	1973	0	4493
S269A	MAANGSQRPIIAFMSDLGTTDDSVAQCKGLMHSICPGVTVVDVCHSMTPWDVEEGARYIVDLPRFFPEGTVFATTTYPATGTTTRSVAVRIRQAAKGGARGQWAGSGDGFERADGSYIYIAPNNGLLTTVLEEHGYIEAYEVTSTKVIPANPEPTFYSREMVAIPSAHLAAGFPLAEVGRRLDDSEIVRFHRPAVEISGEALSGVVTAIDHPFGNIWTNIHRTDLEKAGIGQGKHLKIILDDVLPFEAPLTPTFADAGAIGNIAFYLNARGYLSLARNAASLAYPYNLKAGLKVRVEAR	['S']	['A']	[269]	-4.87369	2144	0	-0.00969096	3091	0	-1.11295	1974	0	5065
R189Q	MAANGSQRPIIAFMSDLGTTDDSVAQCKGLMHSICPGVTVVDVCHSMTPWDVEEGARYIVDLPRFFPEGTVFATTTYPATGTTTRSVAVRIRQAAKGGARGQWAGSGDGFERADGSYIYIAPNNGLLTTVLEEHGYIEAYEVTSTKVIPANPEPTFYSREMVAIPSAHLAAGFPLAEVGRRLDDSEIVQFHRPAVEISGEALSGVVTAIDHPFGNIWTNIHRTDLEKAGIGQGKHLKIILDDVLPFEAPLTPTFADAGAIGNIAFYLNSRGYLSLARNAASLAYPYNLKAGLKVRVEAR	['R']	['Q']	[189]	-5.99371	3097	0	-0.00898738	2800	0	-1.11295	1975	0	4775
I197V	MAANGSQRPIIAFMSDLGTTDDSVAQCKGLMHSICPGVTVVDVCHSMTPWDVEEGARYIVDLPRFFPEGTVFATTTYPATGTTTRSVAVRIRQAAKGGARGQWAGSGDGFERADGSYIYIAPNNGLLTTVLEEHGYIEAYEVTSTKVIPANPEPTFYSREMVAIPSAHLAAGFPLAEVGRRLDDSEIVRFHRPAVEVSGEALSGVVTAIDHPFGNIWTNIHRTDLEKAGIGQGKHLKIILDDVLPFEAPLTPTFADAGAIGNIAFYLNSRGYLSLARNAASLAYPYNLKAGLKVRVEAR	['I']	['V']	[197]	-2.33045	328	0	0.00230403	63	1	-1.11297	1976	0	2039
A259H	MAANGSQRPIIAFMSDLGTTDDSVAQCKGLMHSICPGVTVVDVCHSMTPWDVEEGARYIVDLPRFFPEGTVFATTTYPATGTTTRSVAVRIRQAAKGGARGQWAGSGDGFERADGSYIYIAPNNGLLTTVLEEHGYIEAYEVTSTKVIPANPEPTFYSREMVAIPSAHLAAGFPLAEVGRRLDDSEIVRFHRPAVEISGEALSGVVTAIDHPFGNIWTNIHRTDLEKAGIGQGKHLKIILDDVLPFEAPLTPTFADAGHIGNIAFYLNSRGYLSLARNAASLAYPYNLKAGLKVRVEAR	['A']	['H']	[259]	-4.63934	1946	0	-0.00533471	1348	0	-1.11298	1977	0	3325
T155D	MAANGSQRPIIAFMSDLGTTDDSVAQCKGLMHSICPGVTVVDVCHSMTPWDVEEGARYIVDLPRFFPEGTVFATTTYPATGTTTRSVAVRIRQAAKGGARGQWAGSGDGFERADGSYIYIAPNNGLLTTVLEEHGYIEAYEVTSTKVIPANPEPDFYSREMVAIPSAHLAAGFPLAEVGRRLDDSEIVRFHRPAVEISGEALSGVVTAIDHPFGNIWTNIHRTDLEKAGIGQGKHLKIILDDVLPFEAPLTPTFADAGAIGNIAFYLNSRGYLSLARNAASLAYPYNLKAGLKVRVEAR	['T']	['D']	[155]	-7.74731	4283	0	-0.0133874	4413	0	-1.11299	1978	0	6391
A171Q	MAANGSQRPIIAFMSDLGTTDDSVAQCKGLMHSICPGVTVVDVCHSMTPWDVEEGARYIVDLPRFFPEGTVFATTTYPATGTTTRSVAVRIRQAAKGGARGQWAGSGDGFERADGSYIYIAPNNGLLTTVLEEHGYIEAYEVTSTKVIPANPEPTFYSREMVAIPSAHLAQGFPLAEVGRRLDDSEIVRFHRPAVEISGEALSGVVTAIDHPFGNIWTNIHRTDLEKAGIGQGKHLKIILDDVLPFEAPLTPTFADAGAIGNIAFYLNSRGYLSLARNAASLAYPYNLKAGLKVRVEAR	['A']	['Q']	[171]	-7.02143	3857	0	-0.00845801	2563	0	-1.11299	1979	0	4542
H211G	MAANGSQRPIIAFMSDLGTTDDSVAQCKGLMHSICPGVTVVDVCHSMTPWDVEEGARYIVDLPRFFPEGTVFATTTYPATGTTTRSVAVRIRQAAKGGARGQWAGSGDGFERADGSYIYIAPNNGLLTTVLEEHGYIEAYEVTSTKVIPANPEPTFYSREMVAIPSAHLAAGFPLAEVGRRLDDSEIVRFHRPAVEISGEALSGVVTAIDGPFGNIWTNIHRTDLEKAGIGQGKHLKIILDDVLPFEAPLTPTFADAGAIGNIAFYLNSRGYLSLARNAASLAYPYNLKAGLKVRVEAR	['H']	['G']	[211]	-4.28615	1629	0	-0.0041659	1015	0	-1.11301	1980	0	2995
S158N	MAANGSQRPIIAFMSDLGTTDDSVAQCKGLMHSICPGVTVVDVCHSMTPWDVEEGARYIVDLPRFFPEGTVFATTTYPATGTTTRSVAVRIRQAAKGGARGQWAGSGDGFERADGSYIYIAPNNGLLTTVLEEHGYIEAYEVTSTKVIPANPEPTFYNREMVAIPSAHLAAGFPLAEVGRRLDDSEIVRFHRPAVEISGEALSGVVTAIDHPFGNIWTNIHRTDLEKAGIGQGKHLKIILDDVLPFEAPLTPTFADAGAIGNIAFYLNSRGYLSLARNAASLAYPYNLKAGLKVRVEAR	['S']	['N']	[158]	-6.68242	3609	0	-0.0119878	3949	0	-1.11301	1981	0	5930
P193E	MAANGSQRPIIAFMSDLGTTDDSVAQCKGLMHSICPGVTVVDVCHSMTPWDVEEGARYIVDLPRFFPEGTVFATTTYPATGTTTRSVAVRIRQAAKGGARGQWAGSGDGFERADGSYIYIAPNNGLLTTVLEEHGYIEAYEVTSTKVIPANPEPTFYSREMVAIPSAHLAAGFPLAEVGRRLDDSEIVRFHREAVEISGEALSGVVTAIDHPFGNIWTNIHRTDLEKAGIGQGKHLKIILDDVLPFEAPLTPTFADAGAIGNIAFYLNSRGYLSLARNAASLAYPYNLKAGLKVRVEAR	['P']	['E']	[193]	-6.052	3147	0	-0.00383506	928	0	-1.11304	1982	0	2910
S86T	MAANGSQRPIIAFMSDLGTTDDSVAQCKGLMHSICPGVTVVDVCHSMTPWDVEEGARYIVDLPRFFPEGTVFATTTYPATGTTTRTVAVRIRQAAKGGARGQWAGSGDGFERADGSYIYIAPNNGLLTTVLEEHGYIEAYEVTSTKVIPANPEPTFYSREMVAIPSAHLAAGFPLAEVGRRLDDSEIVRFHRPAVEISGEALSGVVTAIDHPFGNIWTNIHRTDLEKAGIGQGKHLKIILDDVLPFEAPLTPTFADAGAIGNIAFYLNSRGYLSLARNAASLAYPYNLKAGLKVRVEAR	['S']	['T']	[86]	-4.4211	1764	0	-0.00757601	2189	0	-1.11304	1983	0	4172
E226V	MAANGSQRPIIAFMSDLGTTDDSVAQCKGLMHSICPGVTVVDVCHSMTPWDVEEGARYIVDLPRFFPEGTVFATTTYPATGTTTRSVAVRIRQAAKGGARGQWAGSGDGFERADGSYIYIAPNNGLLTTVLEEHGYIEAYEVTSTKVIPANPEPTFYSREMVAIPSAHLAAGFPLAEVGRRLDDSEIVRFHRPAVEISGEALSGVVTAIDHPFGNIWTNIHRTDLVKAGIGQGKHLKIILDDVLPFEAPLTPTFADAGAIGNIAFYLNSRGYLSLARNAASLAYPYNLKAGLKVRVEAR	['E']	['V']	[226]	-5.10743	2348	0	-0.00813778	2421	0	-1.11304	1984	0	4405
T74N	MAANGSQRPIIAFMSDLGTTDDSVAQCKGLMHSICPGVTVVDVCHSMTPWDVEEGARYIVDLPRFFPEGTVFANTTYPATGTTTRSVAVRIRQAAKGGARGQWAGSGDGFERADGSYIYIAPNNGLLTTVLEEHGYIEAYEVTSTKVIPANPEPTFYSREMVAIPSAHLAAGFPLAEVGRRLDDSEIVRFHRPAVEISGEALSGVVTAIDHPFGNIWTNIHRTDLEKAGIGQGKHLKIILDDVLPFEAPLTPTFADAGAIGNIAFYLNSRGYLSLARNAASLAYPYNLKAGLKVRVEAR	['T']	['N']	[74]	-6.50924	3486	0	-0.0108513	3519	0	-1.11305	1985	0	5504
R57I	MAANGSQRPIIAFMSDLGTTDDSVAQCKGLMHSICPGVTVVDVCHSMTPWDVEEGAIYIVDLPRFFPEGTVFATTTYPATGTTTRSVAVRIRQAAKGGARGQWAGSGDGFERADGSYIYIAPNNGLLTTVLEEHGYIEAYEVTSTKVIPANPEPTFYSREMVAIPSAHLAAGFPLAEVGRRLDDSEIVRFHRPAVEISGEALSGVVTAIDHPFGNIWTNIHRTDLEKAGIGQGKHLKIILDDVLPFEAPLTPTFADAGAIGNIAFYLNSRGYLSLARNAASLAYPYNLKAGLKVRVEAR	['R']	['I']	[57]	-7.50099	4150	0	-0.00899819	2805	0	-1.11306	1986	0	4791
R112P	MAANGSQRPIIAFMSDLGTTDDSVAQCKGLMHSICPGVTVVDVCHSMTPWDVEEGARYIVDLPRFFPEGTVFATTTYPATGTTTRSVAVRIRQAAKGGARGQWAGSGDGFEPADGSYIYIAPNNGLLTTVLEEHGYIEAYEVTSTKVIPANPEPTFYSREMVAIPSAHLAAGFPLAEVGRRLDDSEIVRFHRPAVEISGEALSGVVTAIDHPFGNIWTNIHRTDLEKAGIGQGKHLKIILDDVLPFEAPLTPTFADAGAIGNIAFYLNSRGYLSLARNAASLAYPYNLKAGLKVRVEAR	['R']	['P']	[112]	-3.81122	1176	0	-0.00724206	2038	0	-1.11307	1987	0	4025
K237H	MAANGSQRPIIAFMSDLGTTDDSVAQCKGLMHSICPGVTVVDVCHSMTPWDVEEGARYIVDLPRFFPEGTVFATTTYPATGTTTRSVAVRIRQAAKGGARGQWAGSGDGFERADGSYIYIAPNNGLLTTVLEEHGYIEAYEVTSTKVIPANPEPTFYSREMVAIPSAHLAAGFPLAEVGRRLDDSEIVRFHRPAVEISGEALSGVVTAIDHPFGNIWTNIHRTDLEKAGIGQGKHLHIILDDVLPFEAPLTPTFADAGAIGNIAFYLNSRGYLSLARNAASLAYPYNLKAGLKVRVEAR	['K']	['H']	[237]	-4.39853	1737	0	-0.00541299	1372	0	-1.11307	1988	0	3360
E200M	MAANGSQRPIIAFMSDLGTTDDSVAQCKGLMHSICPGVTVVDVCHSMTPWDVEEGARYIVDLPRFFPEGTVFATTTYPATGTTTRSVAVRIRQAAKGGARGQWAGSGDGFERADGSYIYIAPNNGLLTTVLEEHGYIEAYEVTSTKVIPANPEPTFYSREMVAIPSAHLAAGFPLAEVGRRLDDSEIVRFHRPAVEISGMALSGVVTAIDHPFGNIWTNIHRTDLEKAGIGQGKHLKIILDDVLPFEAPLTPTFADAGAIGNIAFYLNSRGYLSLARNAASLAYPYNLKAGLKVRVEAR	['E']	['M']	[200]	-8.38078	4591	0	-0.00816702	2435	0	-1.11309	1989	0	4424
W103K	MAANGSQRPIIAFMSDLGTTDDSVAQCKGLMHSICPGVTVVDVCHSMTPWDVEEGARYIVDLPRFFPEGTVFATTTYPATGTTTRSVAVRIRQAAKGGARGQKAGSGDGFERADGSYIYIAPNNGLLTTVLEEHGYIEAYEVTSTKVIPANPEPTFYSREMVAIPSAHLAAGFPLAEVGRRLDDSEIVRFHRPAVEISGEALSGVVTAIDHPFGNIWTNIHRTDLEKAGIGQGKHLKIILDDVLPFEAPLTPTFADAGAIGNIAFYLNSRGYLSLARNAASLAYPYNLKAGLKVRVEAR	['W']	['K']	[103]	-1.35499	122	0	-0.0101508	3276	0	-1.11311	1990	0	5266
M161C	MAANGSQRPIIAFMSDLGTTDDSVAQCKGLMHSICPGVTVVDVCHSMTPWDVEEGARYIVDLPRFFPEGTVFATTTYPATGTTTRSVAVRIRQAAKGGARGQWAGSGDGFERADGSYIYIAPNNGLLTTVLEEHGYIEAYEVTSTKVIPANPEPTFYSRECVAIPSAHLAAGFPLAEVGRRLDDSEIVRFHRPAVEISGEALSGVVTAIDHPFGNIWTNIHRTDLEKAGIGQGKHLKIILDDVLPFEAPLTPTFADAGAIGNIAFYLNSRGYLSLARNAASLAYPYNLKAGLKVRVEAR	['M']	['C']	[161]	-3.84425	1201	0	-0.0100696	3249	0	-1.11312	1991	0	5240
E200I	MAANGSQRPIIAFMSDLGTTDDSVAQCKGLMHSICPGVTVVDVCHSMTPWDVEEGARYIVDLPRFFPEGTVFATTTYPATGTTTRSVAVRIRQAAKGGARGQWAGSGDGFERADGSYIYIAPNNGLLTTVLEEHGYIEAYEVTSTKVIPANPEPTFYSREMVAIPSAHLAAGFPLAEVGRRLDDSEIVRFHRPAVEISGIALSGVVTAIDHPFGNIWTNIHRTDLEKAGIGQGKHLKIILDDVLPFEAPLTPTFADAGAIGNIAFYLNSRGYLSLARNAASLAYPYNLKAGLKVRVEAR	['E']	['I']	[200]	-8.27044	4549	0	-0.00796708	2355	0	-1.11313	1992	0	4347
N287M	MAANGSQRPIIAFMSDLGTTDDSVAQCKGLMHSICPGVTVVDVCHSMTPWDVEEGARYIVDLPRFFPEGTVFATTTYPATGTTTRSVAVRIRQAAKGGARGQWAGSGDGFERADGSYIYIAPNNGLLTTVLEEHGYIEAYEVTSTKVIPANPEPTFYSREMVAIPSAHLAAGFPLAEVGRRLDDSEIVRFHRPAVEISGEALSGVVTAIDHPFGNIWTNIHRTDLEKAGIGQGKHLKIILDDVLPFEAPLTPTFADAGAIGNIAFYLNSRGYLSLARNAASLAYPYMLKAGLKVRVEAR	['N']	['M']	[287]	-7.27246	4015	0	-0.0132498	4370	0	-1.11314	1993	0	6363
E160S	MAANGSQRPIIAFMSDLGTTDDSVAQCKGLMHSICPGVTVVDVCHSMTPWDVEEGARYIVDLPRFFPEGTVFATTTYPATGTTTRSVAVRIRQAAKGGARGQWAGSGDGFERADGSYIYIAPNNGLLTTVLEEHGYIEAYEVTSTKVIPANPEPTFYSRSMVAIPSAHLAAGFPLAEVGRRLDDSEIVRFHRPAVEISGEALSGVVTAIDHPFGNIWTNIHRTDLEKAGIGQGKHLKIILDDVLPFEAPLTPTFADAGAIGNIAFYLNSRGYLSLARNAASLAYPYNLKAGLKVRVEAR	['E']	['S']	[160]	-2.82366	538	0	-0.00760582	2205	0	-1.11315	1994	0	4199
A194N	MAANGSQRPIIAFMSDLGTTDDSVAQCKGLMHSICPGVTVVDVCHSMTPWDVEEGARYIVDLPRFFPEGTVFATTTYPATGTTTRSVAVRIRQAAKGGARGQWAGSGDGFERADGSYIYIAPNNGLLTTVLEEHGYIEAYEVTSTKVIPANPEPTFYSREMVAIPSAHLAAGFPLAEVGRRLDDSEIVRFHRPNVEISGEALSGVVTAIDHPFGNIWTNIHRTDLEKAGIGQGKHLKIILDDVLPFEAPLTPTFADAGAIGNIAFYLNSRGYLSLARNAASLAYPYNLKAGLKVRVEAR	['A']	['N']	[194]	-5.6174	2787	0	-0.00405287	977	0	-1.11315	1995	0	2972
N278Q	MAANGSQRPIIAFMSDLGTTDDSVAQCKGLMHSICPGVTVVDVCHSMTPWDVEEGARYIVDLPRFFPEGTVFATTTYPATGTTTRSVAVRIRQAAKGGARGQWAGSGDGFERADGSYIYIAPNNGLLTTVLEEHGYIEAYEVTSTKVIPANPEPTFYSREMVAIPSAHLAAGFPLAEVGRRLDDSEIVRFHRPAVEISGEALSGVVTAIDHPFGNIWTNIHRTDLEKAGIGQGKHLKIILDDVLPFEAPLTPTFADAGAIGNIAFYLNSRGYLSLARQAASLAYPYNLKAGLKVRVEAR	['N']	['Q']	[278]	-8.64631	4698	0	-0.00988499	3171	0	-1.11316	1996	0	5167
L292Y	MAANGSQRPIIAFMSDLGTTDDSVAQCKGLMHSICPGVTVVDVCHSMTPWDVEEGARYIVDLPRFFPEGTVFATTTYPATGTTTRSVAVRIRQAAKGGARGQWAGSGDGFERADGSYIYIAPNNGLLTTVLEEHGYIEAYEVTSTKVIPANPEPTFYSREMVAIPSAHLAAGFPLAEVGRRLDDSEIVRFHRPAVEISGEALSGVVTAIDHPFGNIWTNIHRTDLEKAGIGQGKHLKIILDDVLPFEAPLTPTFADAGAIGNIAFYLNSRGYLSLARNAASLAYPYNLKAGYKVRVEAR	['L']	['Y']	[292]	-5.39145	2570	0	-0.00666687	1801	0	-1.11316	1997	0	3798
T128S	MAANGSQRPIIAFMSDLGTTDDSVAQCKGLMHSICPGVTVVDVCHSMTPWDVEEGARYIVDLPRFFPEGTVFATTTYPATGTTTRSVAVRIRQAAKGGARGQWAGSGDGFERADGSYIYIAPNNGLLSTVLEEHGYIEAYEVTSTKVIPANPEPTFYSREMVAIPSAHLAAGFPLAEVGRRLDDSEIVRFHRPAVEISGEALSGVVTAIDHPFGNIWTNIHRTDLEKAGIGQGKHLKIILDDVLPFEAPLTPTFADAGAIGNIAFYLNSRGYLSLARNAASLAYPYNLKAGLKVRVEAR	['T']	['S']	[128]	-3.35606	848	0	-0.00457585	1128	0	-1.11317	1998	0	3126
V41F	MAANGSQRPIIAFMSDLGTTDDSVAQCKGLMHSICPGVTVFDVCHSMTPWDVEEGARYIVDLPRFFPEGTVFATTTYPATGTTTRSVAVRIRQAAKGGARGQWAGSGDGFERADGSYIYIAPNNGLLTTVLEEHGYIEAYEVTSTKVIPANPEPTFYSREMVAIPSAHLAAGFPLAEVGRRLDDSEIVRFHRPAVEISGEALSGVVTAIDHPFGNIWTNIHRTDLEKAGIGQGKHLKIILDDVLPFEAPLTPTFADAGAIGNIAFYLNSRGYLSLARNAASLAYPYNLKAGLKVRVEAR	['V']	['F']	[41]	-6.90671	3768	0	-0.00807578	2403	0	-1.11318	1999	0	4402
E132G	MAANGSQRPIIAFMSDLGTTDDSVAQCKGLMHSICPGVTVVDVCHSMTPWDVEEGARYIVDLPRFFPEGTVFATTTYPATGTTTRSVAVRIRQAAKGGARGQWAGSGDGFERADGSYIYIAPNNGLLTTVLGEHGYIEAYEVTSTKVIPANPEPTFYSREMVAIPSAHLAAGFPLAEVGRRLDDSEIVRFHRPAVEISGEALSGVVTAIDHPFGNIWTNIHRTDLEKAGIGQGKHLKIILDDVLPFEAPLTPTFADAGAIGNIAFYLNSRGYLSLARNAASLAYPYNLKAGLKVRVEAR	['E']	['G']	[132]	-4.83661	2109	0	-0.00764266	2214	0	-1.11319	2000	0	4214
S158E	MAANGSQRPIIAFMSDLGTTDDSVAQCKGLMHSICPGVTVVDVCHSMTPWDVEEGARYIVDLPRFFPEGTVFATTTYPATGTTTRSVAVRIRQAAKGGARGQWAGSGDGFERADGSYIYIAPNNGLLTTVLEEHGYIEAYEVTSTKVIPANPEPTFYEREMVAIPSAHLAAGFPLAEVGRRLDDSEIVRFHRPAVEISGEALSGVVTAIDHPFGNIWTNIHRTDLEKAGIGQGKHLKIILDDVLPFEAPLTPTFADAGAIGNIAFYLNSRGYLSLARNAASLAYPYNLKAGLKVRVEAR	['S']	['E']	[158]	-7.2739	4018	0	-0.00777152	2259	0	-1.11319	2001	0	4260
E141Q	MAANGSQRPIIAFMSDLGTTDDSVAQCKGLMHSICPGVTVVDVCHSMTPWDVEEGARYIVDLPRFFPEGTVFATTTYPATGTTTRSVAVRIRQAAKGGARGQWAGSGDGFERADGSYIYIAPNNGLLTTVLEEHGYIEAYQVTSTKVIPANPEPTFYSREMVAIPSAHLAAGFPLAEVGRRLDDSEIVRFHRPAVEISGEALSGVVTAIDHPFGNIWTNIHRTDLEKAGIGQGKHLKIILDDVLPFEAPLTPTFADAGAIGNIAFYLNSRGYLSLARNAASLAYPYNLKAGLKVRVEAR	['E']	['Q']	[141]	-5.45161	2621	0	-0.00860351	2628	0	-1.11319	2002	0	4630
T74Q	MAANGSQRPIIAFMSDLGTTDDSVAQCKGLMHSICPGVTVVDVCHSMTPWDVEEGARYIVDLPRFFPEGTVFAQTTYPATGTTTRSVAVRIRQAAKGGARGQWAGSGDGFERADGSYIYIAPNNGLLTTVLEEHGYIEAYEVTSTKVIPANPEPTFYSREMVAIPSAHLAAGFPLAEVGRRLDDSEIVRFHRPAVEISGEALSGVVTAIDHPFGNIWTNIHRTDLEKAGIGQGKHLKIILDDVLPFEAPLTPTFADAGAIGNIAFYLNSRGYLSLARNAASLAYPYNLKAGLKVRVEAR	['T']	['Q']	[74]	-6.76105	3660	0	-0.0166249	5095	0	-1.1132	2003	0	7098
E297T	MAANGSQRPIIAFMSDLGTTDDSVAQCKGLMHSICPGVTVVDVCHSMTPWDVEEGARYIVDLPRFFPEGTVFATTTYPATGTTTRSVAVRIRQAAKGGARGQWAGSGDGFERADGSYIYIAPNNGLLTTVLEEHGYIEAYEVTSTKVIPANPEPTFYSREMVAIPSAHLAAGFPLAEVGRRLDDSEIVRFHRPAVEISGEALSGVVTAIDHPFGNIWTNIHRTDLEKAGIGQGKHLKIILDDVLPFEAPLTPTFADAGAIGNIAFYLNSRGYLSLARNAASLAYPYNLKAGLKVRVTAR	['E']	['T']	[297]	-5.53492	2705	0	0.0123782	2	1	-1.1132	2004	0	2006	102.89	6.58	99.23	6
G231E	MAANGSQRPIIAFMSDLGTTDDSVAQCKGLMHSICPGVTVVDVCHSMTPWDVEEGARYIVDLPRFFPEGTVFATTTYPATGTTTRSVAVRIRQAAKGGARGQWAGSGDGFERADGSYIYIAPNNGLLTTVLEEHGYIEAYEVTSTKVIPANPEPTFYSREMVAIPSAHLAAGFPLAEVGRRLDDSEIVRFHRPAVEISGEALSGVVTAIDHPFGNIWTNIHRTDLEKAGIEQGKHLKIILDDVLPFEAPLTPTFADAGAIGNIAFYLNSRGYLSLARNAASLAYPYNLKAGLKVRVEAR	['G']	['E']	[231]	-3.06235	655	0	-0.00169352	407	0	-1.11322	2005	0	2412
Y58N	MAANGSQRPIIAFMSDLGTTDDSVAQCKGLMHSICPGVTVVDVCHSMTPWDVEEGARNIVDLPRFFPEGTVFATTTYPATGTTTRSVAVRIRQAAKGGARGQWAGSGDGFERADGSYIYIAPNNGLLTTVLEEHGYIEAYEVTSTKVIPANPEPTFYSREMVAIPSAHLAAGFPLAEVGRRLDDSEIVRFHRPAVEISGEALSGVVTAIDHPFGNIWTNIHRTDLEKAGIGQGKHLKIILDDVLPFEAPLTPTFADAGAIGNIAFYLNSRGYLSLARNAASLAYPYNLKAGLKVRVEAR	['Y']	['N']	[58]	-3.69235	1094	0	-0.006429	1715	0	-1.11323	2006	0	3721
A279G	MAANGSQRPIIAFMSDLGTTDDSVAQCKGLMHSICPGVTVVDVCHSMTPWDVEEGARYIVDLPRFFPEGTVFATTTYPATGTTTRSVAVRIRQAAKGGARGQWAGSGDGFERADGSYIYIAPNNGLLTTVLEEHGYIEAYEVTSTKVIPANPEPTFYSREMVAIPSAHLAAGFPLAEVGRRLDDSEIVRFHRPAVEISGEALSGVVTAIDHPFGNIWTNIHRTDLEKAGIGQGKHLKIILDDVLPFEAPLTPTFADAGAIGNIAFYLNSRGYLSLARNGASLAYPYNLKAGLKVRVEAR	['A']	['G']	[279]	-2.28572	306	0	-0.00278572	648	0	-1.11323	2007	0	2655
S6W	MAANGWQRPIIAFMSDLGTTDDSVAQCKGLMHSICPGVTVVDVCHSMTPWDVEEGARYIVDLPRFFPEGTVFATTTYPATGTTTRSVAVRIRQAAKGGARGQWAGSGDGFERADGSYIYIAPNNGLLTTVLEEHGYIEAYEVTSTKVIPANPEPTFYSREMVAIPSAHLAAGFPLAEVGRRLDDSEIVRFHRPAVEISGEALSGVVTAIDHPFGNIWTNIHRTDLEKAGIGQGKHLKIILDDVLPFEAPLTPTFADAGAIGNIAFYLNSRGYLSLARNAASLAYPYNLKAGLKVRVEAR	['S']	['W']	[6]	-6.91276	3771	0	-0.0153729	4880	0	-1.11324	2008	0	6888
E132H	MAANGSQRPIIAFMSDLGTTDDSVAQCKGLMHSICPGVTVVDVCHSMTPWDVEEGARYIVDLPRFFPEGTVFATTTYPATGTTTRSVAVRIRQAAKGGARGQWAGSGDGFERADGSYIYIAPNNGLLTTVLHEHGYIEAYEVTSTKVIPANPEPTFYSREMVAIPSAHLAAGFPLAEVGRRLDDSEIVRFHRPAVEISGEALSGVVTAIDHPFGNIWTNIHRTDLEKAGIGQGKHLKIILDDVLPFEAPLTPTFADAGAIGNIAFYLNSRGYLSLARNAASLAYPYNLKAGLKVRVEAR	['E']	['H']	[132]	-4.84087	2114	0	-0.00976864	3120	0	-1.11324	2009	0	5129
D21S	MAANGSQRPIIAFMSDLGTTSDSVAQCKGLMHSICPGVTVVDVCHSMTPWDVEEGARYIVDLPRFFPEGTVFATTTYPATGTTTRSVAVRIRQAAKGGARGQWAGSGDGFERADGSYIYIAPNNGLLTTVLEEHGYIEAYEVTSTKVIPANPEPTFYSREMVAIPSAHLAAGFPLAEVGRRLDDSEIVRFHRPAVEISGEALSGVVTAIDHPFGNIWTNIHRTDLEKAGIGQGKHLKIILDDVLPFEAPLTPTFADAGAIGNIAFYLNSRGYLSLARNAASLAYPYNLKAGLKVRVEAR	['D']	['S']	[21]	-6.00222	3107	0	-0.00846108	2564	0	-1.11324	2010	0	4574
R8W	MAANGSQWPIIAFMSDLGTTDDSVAQCKGLMHSICPGVTVVDVCHSMTPWDVEEGARYIVDLPRFFPEGTVFATTTYPATGTTTRSVAVRIRQAAKGGARGQWAGSGDGFERADGSYIYIAPNNGLLTTVLEEHGYIEAYEVTSTKVIPANPEPTFYSREMVAIPSAHLAAGFPLAEVGRRLDDSEIVRFHRPAVEISGEALSGVVTAIDHPFGNIWTNIHRTDLEKAGIGQGKHLKIILDDVLPFEAPLTPTFADAGAIGNIAFYLNSRGYLSLARNAASLAYPYNLKAGLKVRVEAR	['R']	['W']	[8]	-8.70024	4716	0	-0.0172727	5222	0	-1.11324	2011	0	7233
H211I	MAANGSQRPIIAFMSDLGTTDDSVAQCKGLMHSICPGVTVVDVCHSMTPWDVEEGARYIVDLPRFFPEGTVFATTTYPATGTTTRSVAVRIRQAAKGGARGQWAGSGDGFERADGSYIYIAPNNGLLTTVLEEHGYIEAYEVTSTKVIPANPEPTFYSREMVAIPSAHLAAGFPLAEVGRRLDDSEIVRFHRPAVEISGEALSGVVTAIDIPFGNIWTNIHRTDLEKAGIGQGKHLKIILDDVLPFEAPLTPTFADAGAIGNIAFYLNSRGYLSLARNAASLAYPYNLKAGLKVRVEAR	['H']	['I']	[211]	-3.54547	989	0	-0.00590842	1535	0	-1.11325	2012	0	3547
V89I	MAANGSQRPIIAFMSDLGTTDDSVAQCKGLMHSICPGVTVVDVCHSMTPWDVEEGARYIVDLPRFFPEGTVFATTTYPATGTTTRSVAIRIRQAAKGGARGQWAGSGDGFERADGSYIYIAPNNGLLTTVLEEHGYIEAYEVTSTKVIPANPEPTFYSREMVAIPSAHLAAGFPLAEVGRRLDDSEIVRFHRPAVEISGEALSGVVTAIDHPFGNIWTNIHRTDLEKAGIGQGKHLKIILDDVLPFEAPLTPTFADAGAIGNIAFYLNSRGYLSLARNAASLAYPYNLKAGLKVRVEAR	['V']	['I']	[89]	-4.27961	1621	0	-0.00127755	343	0	-1.11325	2013	0	2356
R112V	MAANGSQRPIIAFMSDLGTTDDSVAQCKGLMHSICPGVTVVDVCHSMTPWDVEEGARYIVDLPRFFPEGTVFATTTYPATGTTTRSVAVRIRQAAKGGARGQWAGSGDGFEVADGSYIYIAPNNGLLTTVLEEHGYIEAYEVTSTKVIPANPEPTFYSREMVAIPSAHLAAGFPLAEVGRRLDDSEIVRFHRPAVEISGEALSGVVTAIDHPFGNIWTNIHRTDLEKAGIGQGKHLKIILDDVLPFEAPLTPTFADAGAIGNIAFYLNSRGYLSLARNAASLAYPYNLKAGLKVRVEAR	['R']	['V']	[112]	-4.44718	1789	0	-0.00638517	1699	0	-1.11326	2014	0	3713
F66Q	MAANGSQRPIIAFMSDLGTTDDSVAQCKGLMHSICPGVTVVDVCHSMTPWDVEEGARYIVDLPRFQPEGTVFATTTYPATGTTTRSVAVRIRQAAKGGARGQWAGSGDGFERADGSYIYIAPNNGLLTTVLEEHGYIEAYEVTSTKVIPANPEPTFYSREMVAIPSAHLAAGFPLAEVGRRLDDSEIVRFHRPAVEISGEALSGVVTAIDHPFGNIWTNIHRTDLEKAGIGQGKHLKIILDDVLPFEAPLTPTFADAGAIGNIAFYLNSRGYLSLARNAASLAYPYNLKAGLKVRVEAR	['F']	['Q']	[66]	-8.92335	4804	0	-0.0163803	5052	0	-1.11327	2015	0	7067
Q7W	MAANGSWRPIIAFMSDLGTTDDSVAQCKGLMHSICPGVTVVDVCHSMTPWDVEEGARYIVDLPRFFPEGTVFATTTYPATGTTTRSVAVRIRQAAKGGARGQWAGSGDGFERADGSYIYIAPNNGLLTTVLEEHGYIEAYEVTSTKVIPANPEPTFYSREMVAIPSAHLAAGFPLAEVGRRLDDSEIVRFHRPAVEISGEALSGVVTAIDHPFGNIWTNIHRTDLEKAGIGQGKHLKIILDDVLPFEAPLTPTFADAGAIGNIAFYLNSRGYLSLARNAASLAYPYNLKAGLKVRVEAR	['Q']	['W']	[7]	-6.91743	3777	0	-0.0162647	5027	0	-1.11327	2016	0	7043
S46F	MAANGSQRPIIAFMSDLGTTDDSVAQCKGLMHSICPGVTVVDVCHFMTPWDVEEGARYIVDLPRFFPEGTVFATTTYPATGTTTRSVAVRIRQAAKGGARGQWAGSGDGFERADGSYIYIAPNNGLLTTVLEEHGYIEAYEVTSTKVIPANPEPTFYSREMVAIPSAHLAAGFPLAEVGRRLDDSEIVRFHRPAVEISGEALSGVVTAIDHPFGNIWTNIHRTDLEKAGIGQGKHLKIILDDVLPFEAPLTPTFADAGAIGNIAFYLNSRGYLSLARNAASLAYPYNLKAGLKVRVEAR	['S']	['F']	[46]	-6.0397	3134	0	-0.0108963	3533	0	-1.11328	2017	0	5550
D114M	MAANGSQRPIIAFMSDLGTTDDSVAQCKGLMHSICPGVTVVDVCHSMTPWDVEEGARYIVDLPRFFPEGTVFATTTYPATGTTTRSVAVRIRQAAKGGARGQWAGSGDGFERAMGSYIYIAPNNGLLTTVLEEHGYIEAYEVTSTKVIPANPEPTFYSREMVAIPSAHLAAGFPLAEVGRRLDDSEIVRFHRPAVEISGEALSGVVTAIDHPFGNIWTNIHRTDLEKAGIGQGKHLKIILDDVLPFEAPLTPTFADAGAIGNIAFYLNSRGYLSLARNAASLAYPYNLKAGLKVRVEAR	['D']	['M']	[114]	-7.7046	4258	0	-0.00894839	2785	0	-1.11328	2018	0	4803
V41S	MAANGSQRPIIAFMSDLGTTDDSVAQCKGLMHSICPGVTVSDVCHSMTPWDVEEGARYIVDLPRFFPEGTVFATTTYPATGTTTRSVAVRIRQAAKGGARGQWAGSGDGFERADGSYIYIAPNNGLLTTVLEEHGYIEAYEVTSTKVIPANPEPTFYSREMVAIPSAHLAAGFPLAEVGRRLDDSEIVRFHRPAVEISGEALSGVVTAIDHPFGNIWTNIHRTDLEKAGIGQGKHLKIILDDVLPFEAPLTPTFADAGAIGNIAFYLNSRGYLSLARNAASLAYPYNLKAGLKVRVEAR	['V']	['S']	[41]	-8.67958	4709	0	-0.0110811	3601	0	-1.11329	2019	0	5620
A280G	MAANGSQRPIIAFMSDLGTTDDSVAQCKGLMHSICPGVTVVDVCHSMTPWDVEEGARYIVDLPRFFPEGTVFATTTYPATGTTTRSVAVRIRQAAKGGARGQWAGSGDGFERADGSYIYIAPNNGLLTTVLEEHGYIEAYEVTSTKVIPANPEPTFYSREMVAIPSAHLAAGFPLAEVGRRLDDSEIVRFHRPAVEISGEALSGVVTAIDHPFGNIWTNIHRTDLEKAGIGQGKHLKIILDDVLPFEAPLTPTFADAGAIGNIAFYLNSRGYLSLARNAGSLAYPYNLKAGLKVRVEAR	['A']	['G']	[280]	-0.75044	76	0	-0.0008277	287	0	-1.11329	2020	0	2307
P245D	MAANGSQRPIIAFMSDLGTTDDSVAQCKGLMHSICPGVTVVDVCHSMTPWDVEEGARYIVDLPRFFPEGTVFATTTYPATGTTTRSVAVRIRQAAKGGARGQWAGSGDGFERADGSYIYIAPNNGLLTTVLEEHGYIEAYEVTSTKVIPANPEPTFYSREMVAIPSAHLAAGFPLAEVGRRLDDSEIVRFHRPAVEISGEALSGVVTAIDHPFGNIWTNIHRTDLEKAGIGQGKHLKIILDDVLDFEAPLTPTFADAGAIGNIAFYLNSRGYLSLARNAASLAYPYNLKAGLKVRVEAR	['P']	['D']	[245]	-3.54876	992	0	-0.00489103	1212	0	-1.1133	2021	0	3233
E133C	MAANGSQRPIIAFMSDLGTTDDSVAQCKGLMHSICPGVTVVDVCHSMTPWDVEEGARYIVDLPRFFPEGTVFATTTYPATGTTTRSVAVRIRQAAKGGARGQWAGSGDGFERADGSYIYIAPNNGLLTTVLECHGYIEAYEVTSTKVIPANPEPTFYSREMVAIPSAHLAAGFPLAEVGRRLDDSEIVRFHRPAVEISGEALSGVVTAIDHPFGNIWTNIHRTDLEKAGIGQGKHLKIILDDVLPFEAPLTPTFADAGAIGNIAFYLNSRGYLSLARNAASLAYPYNLKAGLKVRVEAR	['E']	['C']	[133]	-7.86176	4339	0	-0.012641	4164	0	-1.11331	2022	0	6186
A298C	MAANGSQRPIIAFMSDLGTTDDSVAQCKGLMHSICPGVTVVDVCHSMTPWDVEEGARYIVDLPRFFPEGTVFATTTYPATGTTTRSVAVRIRQAAKGGARGQWAGSGDGFERADGSYIYIAPNNGLLTTVLEEHGYIEAYEVTSTKVIPANPEPTFYSREMVAIPSAHLAAGFPLAEVGRRLDDSEIVRFHRPAVEISGEALSGVVTAIDHPFGNIWTNIHRTDLEKAGIGQGKHLKIILDDVLPFEAPLTPTFADAGAIGNIAFYLNSRGYLSLARNAASLAYPYNLKAGLKVRVECR	['A']	['C']	[298]	-4.921	2182	0	-0.00420989	1029	0	-1.11331	2023	0	3052
R85N	MAANGSQRPIIAFMSDLGTTDDSVAQCKGLMHSICPGVTVVDVCHSMTPWDVEEGARYIVDLPRFFPEGTVFATTTYPATGTTTNSVAVRIRQAAKGGARGQWAGSGDGFERADGSYIYIAPNNGLLTTVLEEHGYIEAYEVTSTKVIPANPEPTFYSREMVAIPSAHLAAGFPLAEVGRRLDDSEIVRFHRPAVEISGEALSGVVTAIDHPFGNIWTNIHRTDLEKAGIGQGKHLKIILDDVLPFEAPLTPTFADAGAIGNIAFYLNSRGYLSLARNAASLAYPYNLKAGLKVRVEAR	['R']	['N']	[85]	-9.48899	5013	0	-0.00872129	2690	0	-1.11332	2024	0	4714
F246Y	MAANGSQRPIIAFMSDLGTTDDSVAQCKGLMHSICPGVTVVDVCHSMTPWDVEEGARYIVDLPRFFPEGTVFATTTYPATGTTTRSVAVRIRQAAKGGARGQWAGSGDGFERADGSYIYIAPNNGLLTTVLEEHGYIEAYEVTSTKVIPANPEPTFYSREMVAIPSAHLAAGFPLAEVGRRLDDSEIVRFHRPAVEISGEALSGVVTAIDHPFGNIWTNIHRTDLEKAGIGQGKHLKIILDDVLPYEAPLTPTFADAGAIGNIAFYLNSRGYLSLARNAASLAYPYNLKAGLKVRVEAR	['F']	['Y']	[246]	-3.88349	1232	0	-0.00685293	1883	0	-1.11332	2025	0	3908
V24T	MAANGSQRPIIAFMSDLGTTDDSTAQCKGLMHSICPGVTVVDVCHSMTPWDVEEGARYIVDLPRFFPEGTVFATTTYPATGTTTRSVAVRIRQAAKGGARGQWAGSGDGFERADGSYIYIAPNNGLLTTVLEEHGYIEAYEVTSTKVIPANPEPTFYSREMVAIPSAHLAAGFPLAEVGRRLDDSEIVRFHRPAVEISGEALSGVVTAIDHPFGNIWTNIHRTDLEKAGIGQGKHLKIILDDVLPFEAPLTPTFADAGAIGNIAFYLNSRGYLSLARNAASLAYPYNLKAGLKVRVEAR	['V']	['T']	[24]	-6.54137	3510	0	-0.00995593	3198	0	-1.11333	2026	0	5224
E160C	MAANGSQRPIIAFMSDLGTTDDSVAQCKGLMHSICPGVTVVDVCHSMTPWDVEEGARYIVDLPRFFPEGTVFATTTYPATGTTTRSVAVRIRQAAKGGARGQWAGSGDGFERADGSYIYIAPNNGLLTTVLEEHGYIEAYEVTSTKVIPANPEPTFYSRCMVAIPSAHLAAGFPLAEVGRRLDDSEIVRFHRPAVEISGEALSGVVTAIDHPFGNIWTNIHRTDLEKAGIGQGKHLKIILDDVLPFEAPLTPTFADAGAIGNIAFYLNSRGYLSLARNAASLAYPYNLKAGLKVRVEAR	['E']	['C']	[160]	-4.19606	1532	0	-0.0126238	4156	0	-1.11333	2027	0	6183
E186D	MAANGSQRPIIAFMSDLGTTDDSVAQCKGLMHSICPGVTVVDVCHSMTPWDVEEGARYIVDLPRFFPEGTVFATTTYPATGTTTRSVAVRIRQAAKGGARGQWAGSGDGFERADGSYIYIAPNNGLLTTVLEEHGYIEAYEVTSTKVIPANPEPTFYSREMVAIPSAHLAAGFPLAEVGRRLDDSDIVRFHRPAVEISGEALSGVVTAIDHPFGNIWTNIHRTDLEKAGIGQGKHLKIILDDVLPFEAPLTPTFADAGAIGNIAFYLNSRGYLSLARNAASLAYPYNLKAGLKVRVEAR	['E']	['D']	[186]	-2.49328	389	0	-0.00497972	1229	0	-1.11334	2028	0	3257
A264G	MAANGSQRPIIAFMSDLGTTDDSVAQCKGLMHSICPGVTVVDVCHSMTPWDVEEGARYIVDLPRFFPEGTVFATTTYPATGTTTRSVAVRIRQAAKGGARGQWAGSGDGFERADGSYIYIAPNNGLLTTVLEEHGYIEAYEVTSTKVIPANPEPTFYSREMVAIPSAHLAAGFPLAEVGRRLDDSEIVRFHRPAVEISGEALSGVVTAIDHPFGNIWTNIHRTDLEKAGIGQGKHLKIILDDVLPFEAPLTPTFADAGAIGNIGFYLNSRGYLSLARNAASLAYPYNLKAGLKVRVEAR	['A']	['G']	[264]	-3.72295	1109	0	-0.00289049	668	0	-1.11334	2029	0	2697
M161F	MAANGSQRPIIAFMSDLGTTDDSVAQCKGLMHSICPGVTVVDVCHSMTPWDVEEGARYIVDLPRFFPEGTVFATTTYPATGTTTRSVAVRIRQAAKGGARGQWAGSGDGFERADGSYIYIAPNNGLLTTVLEEHGYIEAYEVTSTKVIPANPEPTFYSREFVAIPSAHLAAGFPLAEVGRRLDDSEIVRFHRPAVEISGEALSGVVTAIDHPFGNIWTNIHRTDLEKAGIGQGKHLKIILDDVLPFEAPLTPTFADAGAIGNIAFYLNSRGYLSLARNAASLAYPYNLKAGLKVRVEAR	['M']	['F']	[161]	-3.31582	818	0	-0.00796534	2354	0	-1.11337	2030	0	4384
V205C	MAANGSQRPIIAFMSDLGTTDDSVAQCKGLMHSICPGVTVVDVCHSMTPWDVEEGARYIVDLPRFFPEGTVFATTTYPATGTTTRSVAVRIRQAAKGGARGQWAGSGDGFERADGSYIYIAPNNGLLTTVLEEHGYIEAYEVTSTKVIPANPEPTFYSREMVAIPSAHLAAGFPLAEVGRRLDDSEIVRFHRPAVEISGEALSGCVTAIDHPFGNIWTNIHRTDLEKAGIGQGKHLKIILDDVLPFEAPLTPTFADAGAIGNIAFYLNSRGYLSLARNAASLAYPYNLKAGLKVRVEAR	['V']	['C']	[205]	-7.06828	3889	0	-0.00691713	1912	0	-1.11337	2031	0	3943
A99G	MAANGSQRPIIAFMSDLGTTDDSVAQCKGLMHSICPGVTVVDVCHSMTPWDVEEGARYIVDLPRFFPEGTVFATTTYPATGTTTRSVAVRIRQAAKGGGRGQWAGSGDGFERADGSYIYIAPNNGLLTTVLEEHGYIEAYEVTSTKVIPANPEPTFYSREMVAIPSAHLAAGFPLAEVGRRLDDSEIVRFHRPAVEISGEALSGVVTAIDHPFGNIWTNIHRTDLEKAGIGQGKHLKIILDDVLPFEAPLTPTFADAGAIGNIAFYLNSRGYLSLARNAASLAYPYNLKAGLKVRVEAR	['A']	['G']	[99]	-3.09674	676	0	-0.00878865	2718	0	-1.11337	2032	0	4750
K237I	MAANGSQRPIIAFMSDLGTTDDSVAQCKGLMHSICPGVTVVDVCHSMTPWDVEEGARYIVDLPRFFPEGTVFATTTYPATGTTTRSVAVRIRQAAKGGARGQWAGSGDGFERADGSYIYIAPNNGLLTTVLEEHGYIEAYEVTSTKVIPANPEPTFYSREMVAIPSAHLAAGFPLAEVGRRLDDSEIVRFHRPAVEISGEALSGVVTAIDHPFGNIWTNIHRTDLEKAGIGQGKHLIIILDDVLPFEAPLTPTFADAGAIGNIAFYLNSRGYLSLARNAASLAYPYNLKAGLKVRVEAR	['K']	['I']	[237]	-6.16092	3228	0	-0.00558645	1429	0	-1.11338	2033	0	3462
A99H	MAANGSQRPIIAFMSDLGTTDDSVAQCKGLMHSICPGVTVVDVCHSMTPWDVEEGARYIVDLPRFFPEGTVFATTTYPATGTTTRSVAVRIRQAAKGGHRGQWAGSGDGFERADGSYIYIAPNNGLLTTVLEEHGYIEAYEVTSTKVIPANPEPTFYSREMVAIPSAHLAAGFPLAEVGRRLDDSEIVRFHRPAVEISGEALSGVVTAIDHPFGNIWTNIHRTDLEKAGIGQGKHLKIILDDVLPFEAPLTPTFADAGAIGNIAFYLNSRGYLSLARNAASLAYPYNLKAGLKVRVEAR	['A']	['H']	[99]	-5.68172	2846	0	-0.0107903	3497	0	-1.11338	2034	0	5531
G109R	MAANGSQRPIIAFMSDLGTTDDSVAQCKGLMHSICPGVTVVDVCHSMTPWDVEEGARYIVDLPRFFPEGTVFATTTYPATGTTTRSVAVRIRQAAKGGARGQWAGSGDRFERADGSYIYIAPNNGLLTTVLEEHGYIEAYEVTSTKVIPANPEPTFYSREMVAIPSAHLAAGFPLAEVGRRLDDSEIVRFHRPAVEISGEALSGVVTAIDHPFGNIWTNIHRTDLEKAGIGQGKHLKIILDDVLPFEAPLTPTFADAGAIGNIAFYLNSRGYLSLARNAASLAYPYNLKAGLKVRVEAR	['G']	['R']	[109]	-4.10117	1431	0	-0.0112001	3663	0	-1.1134	2035	0	5698
S198M	MAANGSQRPIIAFMSDLGTTDDSVAQCKGLMHSICPGVTVVDVCHSMTPWDVEEGARYIVDLPRFFPEGTVFATTTYPATGTTTRSVAVRIRQAAKGGARGQWAGSGDGFERADGSYIYIAPNNGLLTTVLEEHGYIEAYEVTSTKVIPANPEPTFYSREMVAIPSAHLAAGFPLAEVGRRLDDSEIVRFHRPAVEIMGEALSGVVTAIDHPFGNIWTNIHRTDLEKAGIGQGKHLKIILDDVLPFEAPLTPTFADAGAIGNIAFYLNSRGYLSLARNAASLAYPYNLKAGLKVRVEAR	['S']	['M']	[198]	-6.50663	3482	0	-0.00757811	2190	0	-1.11342	2036	0	4226
R57G	MAANGSQRPIIAFMSDLGTTDDSVAQCKGLMHSICPGVTVVDVCHSMTPWDVEEGAGYIVDLPRFFPEGTVFATTTYPATGTTTRSVAVRIRQAAKGGARGQWAGSGDGFERADGSYIYIAPNNGLLTTVLEEHGYIEAYEVTSTKVIPANPEPTFYSREMVAIPSAHLAAGFPLAEVGRRLDDSEIVRFHRPAVEISGEALSGVVTAIDHPFGNIWTNIHRTDLEKAGIGQGKHLKIILDDVLPFEAPLTPTFADAGAIGNIAFYLNSRGYLSLARNAASLAYPYNLKAGLKVRVEAR	['R']	['G']	[57]	-6.92141	3783	0	-0.0120861	3992	0	-1.11343	2037	0	6029
G229A	MAANGSQRPIIAFMSDLGTTDDSVAQCKGLMHSICPGVTVVDVCHSMTPWDVEEGARYIVDLPRFFPEGTVFATTTYPATGTTTRSVAVRIRQAAKGGARGQWAGSGDGFERADGSYIYIAPNNGLLTTVLEEHGYIEAYEVTSTKVIPANPEPTFYSREMVAIPSAHLAAGFPLAEVGRRLDDSEIVRFHRPAVEISGEALSGVVTAIDHPFGNIWTNIHRTDLEKAAIGQGKHLKIILDDVLPFEAPLTPTFADAGAIGNIAFYLNSRGYLSLARNAASLAYPYNLKAGLKVRVEAR	['G']	['A']	[229]	-6.80181	3695	0	-0.00633311	1683	0	-1.11344	2038	0	3721
A255I	MAANGSQRPIIAFMSDLGTTDDSVAQCKGLMHSICPGVTVVDVCHSMTPWDVEEGARYIVDLPRFFPEGTVFATTTYPATGTTTRSVAVRIRQAAKGGARGQWAGSGDGFERADGSYIYIAPNNGLLTTVLEEHGYIEAYEVTSTKVIPANPEPTFYSREMVAIPSAHLAAGFPLAEVGRRLDDSEIVRFHRPAVEISGEALSGVVTAIDHPFGNIWTNIHRTDLEKAGIGQGKHLKIILDDVLPFEAPLTPTFIDAGAIGNIAFYLNSRGYLSLARNAASLAYPYNLKAGLKVRVEAR	['A']	['I']	[255]	-4.72957	2021	0	-0.0126312	4158	0	-1.11345	2039	0	6197
G229N	MAANGSQRPIIAFMSDLGTTDDSVAQCKGLMHSICPGVTVVDVCHSMTPWDVEEGARYIVDLPRFFPEGTVFATTTYPATGTTTRSVAVRIRQAAKGGARGQWAGSGDGFERADGSYIYIAPNNGLLTTVLEEHGYIEAYEVTSTKVIPANPEPTFYSREMVAIPSAHLAAGFPLAEVGRRLDDSEIVRFHRPAVEISGEALSGVVTAIDHPFGNIWTNIHRTDLEKANIGQGKHLKIILDDVLPFEAPLTPTFADAGAIGNIAFYLNSRGYLSLARNAASLAYPYNLKAGLKVRVEAR	['G']	['N']	[229]	-6.96863	3826	0	-0.00927474	2922	0	-1.11345	2040	0	4962
E247T	MAANGSQRPIIAFMSDLGTTDDSVAQCKGLMHSICPGVTVVDVCHSMTPWDVEEGARYIVDLPRFFPEGTVFATTTYPATGTTTRSVAVRIRQAAKGGARGQWAGSGDGFERADGSYIYIAPNNGLLTTVLEEHGYIEAYEVTSTKVIPANPEPTFYSREMVAIPSAHLAAGFPLAEVGRRLDDSEIVRFHRPAVEISGEALSGVVTAIDHPFGNIWTNIHRTDLEKAGIGQGKHLKIILDDVLPFTAPLTPTFADAGAIGNIAFYLNSRGYLSLARNAASLAYPYNLKAGLKVRVEAR	['E']	['T']	[247]	-4.67421	1977	0	-0.00512802	1290	0	-1.11347	2041	0	3331
R180G	MAANGSQRPIIAFMSDLGTTDDSVAQCKGLMHSICPGVTVVDVCHSMTPWDVEEGARYIVDLPRFFPEGTVFATTTYPATGTTTRSVAVRIRQAAKGGARGQWAGSGDGFERADGSYIYIAPNNGLLTTVLEEHGYIEAYEVTSTKVIPANPEPTFYSREMVAIPSAHLAAGFPLAEVGGRLDDSEIVRFHRPAVEISGEALSGVVTAIDHPFGNIWTNIHRTDLEKAGIGQGKHLKIILDDVLPFEAPLTPTFADAGAIGNIAFYLNSRGYLSLARNAASLAYPYNLKAGLKVRVEAR	['R']	['G']	[180]	-5.69607	2859	0	-0.0091666	2870	0	-1.11352	2042	0	4912
L244Q	MAANGSQRPIIAFMSDLGTTDDSVAQCKGLMHSICPGVTVVDVCHSMTPWDVEEGARYIVDLPRFFPEGTVFATTTYPATGTTTRSVAVRIRQAAKGGARGQWAGSGDGFERADGSYIYIAPNNGLLTTVLEEHGYIEAYEVTSTKVIPANPEPTFYSREMVAIPSAHLAAGFPLAEVGRRLDDSEIVRFHRPAVEISGEALSGVVTAIDHPFGNIWTNIHRTDLEKAGIGQGKHLKIILDDVQPFEAPLTPTFADAGAIGNIAFYLNSRGYLSLARNAASLAYPYNLKAGLKVRVEAR	['L']	['Q']	[244]	-3.25261	769	0	-0.00714448	1988	0	-1.11352	2043	0	4031
D210K	MAANGSQRPIIAFMSDLGTTDDSVAQCKGLMHSICPGVTVVDVCHSMTPWDVEEGARYIVDLPRFFPEGTVFATTTYPATGTTTRSVAVRIRQAAKGGARGQWAGSGDGFERADGSYIYIAPNNGLLTTVLEEHGYIEAYEVTSTKVIPANPEPTFYSREMVAIPSAHLAAGFPLAEVGRRLDDSEIVRFHRPAVEISGEALSGVVTAIKHPFGNIWTNIHRTDLEKAGIGQGKHLKIILDDVLPFEAPLTPTFADAGAIGNIAFYLNSRGYLSLARNAASLAYPYNLKAGLKVRVEAR	['D']	['K']	[210]	-8.82413	4764	0	-0.016113	5003	0	-1.11354	2044	0	7047
A194H	MAANGSQRPIIAFMSDLGTTDDSVAQCKGLMHSICPGVTVVDVCHSMTPWDVEEGARYIVDLPRFFPEGTVFATTTYPATGTTTRSVAVRIRQAAKGGARGQWAGSGDGFERADGSYIYIAPNNGLLTTVLEEHGYIEAYEVTSTKVIPANPEPTFYSREMVAIPSAHLAAGFPLAEVGRRLDDSEIVRFHRPHVEISGEALSGVVTAIDHPFGNIWTNIHRTDLEKAGIGQGKHLKIILDDVLPFEAPLTPTFADAGAIGNIAFYLNSRGYLSLARNAASLAYPYNLKAGLKVRVEAR	['A']	['H']	[194]	-5.0055	2250	0	-0.00233148	535	0	-1.11355	2045	0	2580
C44F	MAANGSQRPIIAFMSDLGTTDDSVAQCKGLMHSICPGVTVVDVFHSMTPWDVEEGARYIVDLPRFFPEGTVFATTTYPATGTTTRSVAVRIRQAAKGGARGQWAGSGDGFERADGSYIYIAPNNGLLTTVLEEHGYIEAYEVTSTKVIPANPEPTFYSREMVAIPSAHLAAGFPLAEVGRRLDDSEIVRFHRPAVEISGEALSGVVTAIDHPFGNIWTNIHRTDLEKAGIGQGKHLKIILDDVLPFEAPLTPTFADAGAIGNIAFYLNSRGYLSLARNAASLAYPYNLKAGLKVRVEAR	['C']	['F']	[44]	-5.97056	3071	0	-0.0104604	3372	0	-1.11356	2046	0	5418
N124C	MAANGSQRPIIAFMSDLGTTDDSVAQCKGLMHSICPGVTVVDVCHSMTPWDVEEGARYIVDLPRFFPEGTVFATTTYPATGTTTRSVAVRIRQAAKGGARGQWAGSGDGFERADGSYIYIAPNCGLLTTVLEEHGYIEAYEVTSTKVIPANPEPTFYSREMVAIPSAHLAAGFPLAEVGRRLDDSEIVRFHRPAVEISGEALSGVVTAIDHPFGNIWTNIHRTDLEKAGIGQGKHLKIILDDVLPFEAPLTPTFADAGAIGNIAFYLNSRGYLSLARNAASLAYPYNLKAGLKVRVEAR	['N']	['C']	[124]	-8.64954	4700	0	-0.0186136	5410	0	-1.11359	2047	0	7457
A208M	MAANGSQRPIIAFMSDLGTTDDSVAQCKGLMHSICPGVTVVDVCHSMTPWDVEEGARYIVDLPRFFPEGTVFATTTYPATGTTTRSVAVRIRQAAKGGARGQWAGSGDGFERADGSYIYIAPNNGLLTTVLEEHGYIEAYEVTSTKVIPANPEPTFYSREMVAIPSAHLAAGFPLAEVGRRLDDSEIVRFHRPAVEISGEALSGVVTMIDHPFGNIWTNIHRTDLEKAGIGQGKHLKIILDDVLPFEAPLTPTFADAGAIGNIAFYLNSRGYLSLARNAASLAYPYNLKAGLKVRVEAR	['A']	['M']	[208]	-4.11667	1445	0	-0.00780342	2274	0	-1.11359	2048	0	4322
T48L	MAANGSQRPIIAFMSDLGTTDDSVAQCKGLMHSICPGVTVVDVCHSMLPWDVEEGARYIVDLPRFFPEGTVFATTTYPATGTTTRSVAVRIRQAAKGGARGQWAGSGDGFERADGSYIYIAPNNGLLTTVLEEHGYIEAYEVTSTKVIPANPEPTFYSREMVAIPSAHLAAGFPLAEVGRRLDDSEIVRFHRPAVEISGEALSGVVTAIDHPFGNIWTNIHRTDLEKAGIGQGKHLKIILDDVLPFEAPLTPTFADAGAIGNIAFYLNSRGYLSLARNAASLAYPYNLKAGLKVRVEAR	['T']	['L']	[48]	-3.51015	966	0	-0.00985922	3157	0	-1.11359	2049	0	5206
D61M	MAANGSQRPIIAFMSDLGTTDDSVAQCKGLMHSICPGVTVVDVCHSMTPWDVEEGARYIVMLPRFFPEGTVFATTTYPATGTTTRSVAVRIRQAAKGGARGQWAGSGDGFERADGSYIYIAPNNGLLTTVLEEHGYIEAYEVTSTKVIPANPEPTFYSREMVAIPSAHLAAGFPLAEVGRRLDDSEIVRFHRPAVEISGEALSGVVTAIDHPFGNIWTNIHRTDLEKAGIGQGKHLKIILDDVLPFEAPLTPTFADAGAIGNIAFYLNSRGYLSLARNAASLAYPYNLKAGLKVRVEAR	['D']	['M']	[61]	-6.80718	3697	0	-0.013774	4509	0	-1.1136	2050	0	6559
E247S	MAANGSQRPIIAFMSDLGTTDDSVAQCKGLMHSICPGVTVVDVCHSMTPWDVEEGARYIVDLPRFFPEGTVFATTTYPATGTTTRSVAVRIRQAAKGGARGQWAGSGDGFERADGSYIYIAPNNGLLTTVLEEHGYIEAYEVTSTKVIPANPEPTFYSREMVAIPSAHLAAGFPLAEVGRRLDDSEIVRFHRPAVEISGEALSGVVTAIDHPFGNIWTNIHRTDLEKAGIGQGKHLKIILDDVLPFSAPLTPTFADAGAIGNIAFYLNSRGYLSLARNAASLAYPYNLKAGLKVRVEAR	['E']	['S']	[247]	-4.63403	1937	0	-0.00514823	1298	0	-1.11362	2051	0	3349
C35S	MAANGSQRPIIAFMSDLGTTDDSVAQCKGLMHSISPGVTVVDVCHSMTPWDVEEGARYIVDLPRFFPEGTVFATTTYPATGTTTRSVAVRIRQAAKGGARGQWAGSGDGFERADGSYIYIAPNNGLLTTVLEEHGYIEAYEVTSTKVIPANPEPTFYSREMVAIPSAHLAAGFPLAEVGRRLDDSEIVRFHRPAVEISGEALSGVVTAIDHPFGNIWTNIHRTDLEKAGIGQGKHLKIILDDVLPFEAPLTPTFADAGAIGNIAFYLNSRGYLSLARNAASLAYPYNLKAGLKVRVEAR	['C']	['S']	[35]	-5.62161	2792	0	-0.00566902	1453	0	-1.11362	2052	0	3505
V188C	MAANGSQRPIIAFMSDLGTTDDSVAQCKGLMHSICPGVTVVDVCHSMTPWDVEEGARYIVDLPRFFPEGTVFATTTYPATGTTTRSVAVRIRQAAKGGARGQWAGSGDGFERADGSYIYIAPNNGLLTTVLEEHGYIEAYEVTSTKVIPANPEPTFYSREMVAIPSAHLAAGFPLAEVGRRLDDSEICRFHRPAVEISGEALSGVVTAIDHPFGNIWTNIHRTDLEKAGIGQGKHLKIILDDVLPFEAPLTPTFADAGAIGNIAFYLNSRGYLSLARNAASLAYPYNLKAGLKVRVEAR	['V']	['C']	[188]	-7.48435	4134	0	-0.0132009	4356	0	-1.11362	2053	0	6409
A25I	MAANGSQRPIIAFMSDLGTTDDSVIQCKGLMHSICPGVTVVDVCHSMTPWDVEEGARYIVDLPRFFPEGTVFATTTYPATGTTTRSVAVRIRQAAKGGARGQWAGSGDGFERADGSYIYIAPNNGLLTTVLEEHGYIEAYEVTSTKVIPANPEPTFYSREMVAIPSAHLAAGFPLAEVGRRLDDSEIVRFHRPAVEISGEALSGVVTAIDHPFGNIWTNIHRTDLEKAGIGQGKHLKIILDDVLPFEAPLTPTFADAGAIGNIAFYLNSRGYLSLARNAASLAYPYNLKAGLKVRVEAR	['A']	['I']	[25]	-9.26872	4946	0	-0.0152177	4845	0	-1.11362	2054	0	6899
Y286D	MAANGSQRPIIAFMSDLGTTDDSVAQCKGLMHSICPGVTVVDVCHSMTPWDVEEGARYIVDLPRFFPEGTVFATTTYPATGTTTRSVAVRIRQAAKGGARGQWAGSGDGFERADGSYIYIAPNNGLLTTVLEEHGYIEAYEVTSTKVIPANPEPTFYSREMVAIPSAHLAAGFPLAEVGRRLDDSEIVRFHRPAVEISGEALSGVVTAIDHPFGNIWTNIHRTDLEKAGIGQGKHLKIILDDVLPFEAPLTPTFADAGAIGNIAFYLNSRGYLSLARNAASLAYPDNLKAGLKVRVEAR	['Y']	['D']	[286]	-7.28214	4024	0	-0.0136225	4466	0	-1.11363	2055	0	6521
S281A	MAANGSQRPIIAFMSDLGTTDDSVAQCKGLMHSICPGVTVVDVCHSMTPWDVEEGARYIVDLPRFFPEGTVFATTTYPATGTTTRSVAVRIRQAAKGGARGQWAGSGDGFERADGSYIYIAPNNGLLTTVLEEHGYIEAYEVTSTKVIPANPEPTFYSREMVAIPSAHLAAGFPLAEVGRRLDDSEIVRFHRPAVEISGEALSGVVTAIDHPFGNIWTNIHRTDLEKAGIGQGKHLKIILDDVLPFEAPLTPTFADAGAIGNIAFYLNSRGYLSLARNAAALAYPYNLKAGLKVRVEAR	['S']	['A']	[281]	-6.32437	3342	0	-0.0076964	2234	0	-1.11366	2056	0	4290
K234L	MAANGSQRPIIAFMSDLGTTDDSVAQCKGLMHSICPGVTVVDVCHSMTPWDVEEGARYIVDLPRFFPEGTVFATTTYPATGTTTRSVAVRIRQAAKGGARGQWAGSGDGFERADGSYIYIAPNNGLLTTVLEEHGYIEAYEVTSTKVIPANPEPTFYSREMVAIPSAHLAAGFPLAEVGRRLDDSEIVRFHRPAVEISGEALSGVVTAIDHPFGNIWTNIHRTDLEKAGIGQGLHLKIILDDVLPFEAPLTPTFADAGAIGNIAFYLNSRGYLSLARNAASLAYPYNLKAGLKVRVEAR	['K']	['L']	[234]	-5.01756	2266	0	-0.0053789	1361	0	-1.11369	2057	0	3418
T19F	MAANGSQRPIIAFMSDLGFTDDSVAQCKGLMHSICPGVTVVDVCHSMTPWDVEEGARYIVDLPRFFPEGTVFATTTYPATGTTTRSVAVRIRQAAKGGARGQWAGSGDGFERADGSYIYIAPNNGLLTTVLEEHGYIEAYEVTSTKVIPANPEPTFYSREMVAIPSAHLAAGFPLAEVGRRLDDSEIVRFHRPAVEISGEALSGVVTAIDHPFGNIWTNIHRTDLEKAGIGQGKHLKIILDDVLPFEAPLTPTFADAGAIGNIAFYLNSRGYLSLARNAASLAYPYNLKAGLKVRVEAR	['T']	['F']	[19]	-4.36369	1706	0	-0.00658572	1772	0	-1.1137	2058	0	3830
Y77W	MAANGSQRPIIAFMSDLGTTDDSVAQCKGLMHSICPGVTVVDVCHSMTPWDVEEGARYIVDLPRFFPEGTVFATTTWPATGTTTRSVAVRIRQAAKGGARGQWAGSGDGFERADGSYIYIAPNNGLLTTVLEEHGYIEAYEVTSTKVIPANPEPTFYSREMVAIPSAHLAAGFPLAEVGRRLDDSEIVRFHRPAVEISGEALSGVVTAIDHPFGNIWTNIHRTDLEKAGIGQGKHLKIILDDVLPFEAPLTPTFADAGAIGNIAFYLNSRGYLSLARNAASLAYPYNLKAGLKVRVEAR	['Y']	['W']	[77]	-4.01929	1361	0	-0.0157939	4948	0	-1.1137	2059	0	7007
E177L	MAANGSQRPIIAFMSDLGTTDDSVAQCKGLMHSICPGVTVVDVCHSMTPWDVEEGARYIVDLPRFFPEGTVFATTTYPATGTTTRSVAVRIRQAAKGGARGQWAGSGDGFERADGSYIYIAPNNGLLTTVLEEHGYIEAYEVTSTKVIPANPEPTFYSREMVAIPSAHLAAGFPLALVGRRLDDSEIVRFHRPAVEISGEALSGVVTAIDHPFGNIWTNIHRTDLEKAGIGQGKHLKIILDDVLPFEAPLTPTFADAGAIGNIAFYLNSRGYLSLARNAASLAYPYNLKAGLKVRVEAR	['E']	['L']	[177]	-7.5401	4168	0	-0.00645692	1723	0	-1.11371	2060	0	3783
S203H	MAANGSQRPIIAFMSDLGTTDDSVAQCKGLMHSICPGVTVVDVCHSMTPWDVEEGARYIVDLPRFFPEGTVFATTTYPATGTTTRSVAVRIRQAAKGGARGQWAGSGDGFERADGSYIYIAPNNGLLTTVLEEHGYIEAYEVTSTKVIPANPEPTFYSREMVAIPSAHLAAGFPLAEVGRRLDDSEIVRFHRPAVEISGEALHGVVTAIDHPFGNIWTNIHRTDLEKAGIGQGKHLKIILDDVLPFEAPLTPTFADAGAIGNIAFYLNSRGYLSLARNAASLAYPYNLKAGLKVRVEAR	['S']	['H']	[203]	-4.69015	1994	0	-0.00209938	486	0	-1.11372	2061	0	2547
A25Y	MAANGSQRPIIAFMSDLGTTDDSVYQCKGLMHSICPGVTVVDVCHSMTPWDVEEGARYIVDLPRFFPEGTVFATTTYPATGTTTRSVAVRIRQAAKGGARGQWAGSGDGFERADGSYIYIAPNNGLLTTVLEEHGYIEAYEVTSTKVIPANPEPTFYSREMVAIPSAHLAAGFPLAEVGRRLDDSEIVRFHRPAVEISGEALSGVVTAIDHPFGNIWTNIHRTDLEKAGIGQGKHLKIILDDVLPFEAPLTPTFADAGAIGNIAFYLNSRGYLSLARNAASLAYPYNLKAGLKVRVEAR	['A']	['Y']	[25]	-10.2246	5248	0	-0.0150434	4802	0	-1.11372	2062	0	6864
F173W	MAANGSQRPIIAFMSDLGTTDDSVAQCKGLMHSICPGVTVVDVCHSMTPWDVEEGARYIVDLPRFFPEGTVFATTTYPATGTTTRSVAVRIRQAAKGGARGQWAGSGDGFERADGSYIYIAPNNGLLTTVLEEHGYIEAYEVTSTKVIPANPEPTFYSREMVAIPSAHLAAGWPLAEVGRRLDDSEIVRFHRPAVEISGEALSGVVTAIDHPFGNIWTNIHRTDLEKAGIGQGKHLKIILDDVLPFEAPLTPTFADAGAIGNIAFYLNSRGYLSLARNAASLAYPYNLKAGLKVRVEAR	['F']	['W']	[173]	-4.53117	1857	0	-0.00862683	2642	0	-1.11373	2063	0	4705
G109L	MAANGSQRPIIAFMSDLGTTDDSVAQCKGLMHSICPGVTVVDVCHSMTPWDVEEGARYIVDLPRFFPEGTVFATTTYPATGTTTRSVAVRIRQAAKGGARGQWAGSGDLFERADGSYIYIAPNNGLLTTVLEEHGYIEAYEVTSTKVIPANPEPTFYSREMVAIPSAHLAAGFPLAEVGRRLDDSEIVRFHRPAVEISGEALSGVVTAIDHPFGNIWTNIHRTDLEKAGIGQGKHLKIILDDVLPFEAPLTPTFADAGAIGNIAFYLNSRGYLSLARNAASLAYPYNLKAGLKVRVEAR	['G']	['L']	[109]	-4.30953	1652	0	-0.00771829	2242	0	-1.11374	2064	0	4306
A201L	MAANGSQRPIIAFMSDLGTTDDSVAQCKGLMHSICPGVTVVDVCHSMTPWDVEEGARYIVDLPRFFPEGTVFATTTYPATGTTTRSVAVRIRQAAKGGARGQWAGSGDGFERADGSYIYIAPNNGLLTTVLEEHGYIEAYEVTSTKVIPANPEPTFYSREMVAIPSAHLAAGFPLAEVGRRLDDSEIVRFHRPAVEISGELLSGVVTAIDHPFGNIWTNIHRTDLEKAGIGQGKHLKIILDDVLPFEAPLTPTFADAGAIGNIAFYLNSRGYLSLARNAASLAYPYNLKAGLKVRVEAR	['A']	['L']	[201]	-4.91369	2177	0	-0.00424924	1041	0	-1.11374	2065	0	3106
T143C	MAANGSQRPIIAFMSDLGTTDDSVAQCKGLMHSICPGVTVVDVCHSMTPWDVEEGARYIVDLPRFFPEGTVFATTTYPATGTTTRSVAVRIRQAAKGGARGQWAGSGDGFERADGSYIYIAPNNGLLTTVLEEHGYIEAYEVCSTKVIPANPEPTFYSREMVAIPSAHLAAGFPLAEVGRRLDDSEIVRFHRPAVEISGEALSGVVTAIDHPFGNIWTNIHRTDLEKAGIGQGKHLKIILDDVLPFEAPLTPTFADAGAIGNIAFYLNSRGYLSLARNAASLAYPYNLKAGLKVRVEAR	['T']	['C']	[143]	-6.95627	3813	0	-0.0120932	3997	0	-1.11374	2066	0	6063
V178C	MAANGSQRPIIAFMSDLGTTDDSVAQCKGLMHSICPGVTVVDVCHSMTPWDVEEGARYIVDLPRFFPEGTVFATTTYPATGTTTRSVAVRIRQAAKGGARGQWAGSGDGFERADGSYIYIAPNNGLLTTVLEEHGYIEAYEVTSTKVIPANPEPTFYSREMVAIPSAHLAAGFPLAECGRRLDDSEIVRFHRPAVEISGEALSGVVTAIDHPFGNIWTNIHRTDLEKAGIGQGKHLKIILDDVLPFEAPLTPTFADAGAIGNIAFYLNSRGYLSLARNAASLAYPYNLKAGLKVRVEAR	['V']	['C']	[178]	-5.82445	2963	0	-0.0125941	4151	0	-1.11375	2067	0	6218
A280L	MAANGSQRPIIAFMSDLGTTDDSVAQCKGLMHSICPGVTVVDVCHSMTPWDVEEGARYIVDLPRFFPEGTVFATTTYPATGTTTRSVAVRIRQAAKGGARGQWAGSGDGFERADGSYIYIAPNNGLLTTVLEEHGYIEAYEVTSTKVIPANPEPTFYSREMVAIPSAHLAAGFPLAEVGRRLDDSEIVRFHRPAVEISGEALSGVVTAIDHPFGNIWTNIHRTDLEKAGIGQGKHLKIILDDVLPFEAPLTPTFADAGAIGNIAFYLNSRGYLSLARNALSLAYPYNLKAGLKVRVEAR	['A']	['L']	[280]	-5.71665	2879	0	-0.0130952	4315	0	-1.11375	2068	0	6383
E160Q	MAANGSQRPIIAFMSDLGTTDDSVAQCKGLMHSICPGVTVVDVCHSMTPWDVEEGARYIVDLPRFFPEGTVFATTTYPATGTTTRSVAVRIRQAAKGGARGQWAGSGDGFERADGSYIYIAPNNGLLTTVLEEHGYIEAYEVTSTKVIPANPEPTFYSRQMVAIPSAHLAAGFPLAEVGRRLDDSEIVRFHRPAVEISGEALSGVVTAIDHPFGNIWTNIHRTDLEKAGIGQGKHLKIILDDVLPFEAPLTPTFADAGAIGNIAFYLNSRGYLSLARNAASLAYPYNLKAGLKVRVEAR	['E']	['Q']	[160]	-4.42312	1767	0	-0.00836646	2533	0	-1.11376	2069	0	4602
K146Y	MAANGSQRPIIAFMSDLGTTDDSVAQCKGLMHSICPGVTVVDVCHSMTPWDVEEGARYIVDLPRFFPEGTVFATTTYPATGTTTRSVAVRIRQAAKGGARGQWAGSGDGFERADGSYIYIAPNNGLLTTVLEEHGYIEAYEVTSTYVIPANPEPTFYSREMVAIPSAHLAAGFPLAEVGRRLDDSEIVRFHRPAVEISGEALSGVVTAIDHPFGNIWTNIHRTDLEKAGIGQGKHLKIILDDVLPFEAPLTPTFADAGAIGNIAFYLNSRGYLSLARNAASLAYPYNLKAGLKVRVEAR	['K']	['Y']	[146]	-5.75841	2918	0	-0.00655077	1760	0	-1.11376	2070	0	3830
T155E	MAANGSQRPIIAFMSDLGTTDDSVAQCKGLMHSICPGVTVVDVCHSMTPWDVEEGARYIVDLPRFFPEGTVFATTTYPATGTTTRSVAVRIRQAAKGGARGQWAGSGDGFERADGSYIYIAPNNGLLTTVLEEHGYIEAYEVTSTKVIPANPEPEFYSREMVAIPSAHLAAGFPLAEVGRRLDDSEIVRFHRPAVEISGEALSGVVTAIDHPFGNIWTNIHRTDLEKAGIGQGKHLKIILDDVLPFEAPLTPTFADAGAIGNIAFYLNSRGYLSLARNAASLAYPYNLKAGLKVRVEAR	['T']	['E']	[155]	-7.4551	4110	0	-0.0138466	4521	0	-1.11377	2071	0	6592
R299W	MAANGSQRPIIAFMSDLGTTDDSVAQCKGLMHSICPGVTVVDVCHSMTPWDVEEGARYIVDLPRFFPEGTVFATTTYPATGTTTRSVAVRIRQAAKGGARGQWAGSGDGFERADGSYIYIAPNNGLLTTVLEEHGYIEAYEVTSTKVIPANPEPTFYSREMVAIPSAHLAAGFPLAEVGRRLDDSEIVRFHRPAVEISGEALSGVVTAIDHPFGNIWTNIHRTDLEKAGIGQGKHLKIILDDVLPFEAPLTPTFADAGAIGNIAFYLNSRGYLSLARNAASLAYPYNLKAGLKVRVEAW	['R']	['W']	[299]	-6.92902	3790	0	-0.00336372	790	0	-1.11377	2072	0	2862
N262G	MAANGSQRPIIAFMSDLGTTDDSVAQCKGLMHSICPGVTVVDVCHSMTPWDVEEGARYIVDLPRFFPEGTVFATTTYPATGTTTRSVAVRIRQAAKGGARGQWAGSGDGFERADGSYIYIAPNNGLLTTVLEEHGYIEAYEVTSTKVIPANPEPTFYSREMVAIPSAHLAAGFPLAEVGRRLDDSEIVRFHRPAVEISGEALSGVVTAIDHPFGNIWTNIHRTDLEKAGIGQGKHLKIILDDVLPFEAPLTPTFADAGAIGGIAFYLNSRGYLSLARNAASLAYPYNLKAGLKVRVEAR	['N']	['G']	[262]	-2.57724	422	0	0.00113165	111	1	-1.11378	2073	0	2184
A176V	MAANGSQRPIIAFMSDLGTTDDSVAQCKGLMHSICPGVTVVDVCHSMTPWDVEEGARYIVDLPRFFPEGTVFATTTYPATGTTTRSVAVRIRQAAKGGARGQWAGSGDGFERADGSYIYIAPNNGLLTTVLEEHGYIEAYEVTSTKVIPANPEPTFYSREMVAIPSAHLAAGFPLVEVGRRLDDSEIVRFHRPAVEISGEALSGVVTAIDHPFGNIWTNIHRTDLEKAGIGQGKHLKIILDDVLPFEAPLTPTFADAGAIGNIAFYLNSRGYLSLARNAASLAYPYNLKAGLKVRVEAR	['A']	['V']	[176]	-6.02114	3122	0	-0.00491037	1218	0	-1.11378	2074	0	3292
L240F	MAANGSQRPIIAFMSDLGTTDDSVAQCKGLMHSICPGVTVVDVCHSMTPWDVEEGARYIVDLPRFFPEGTVFATTTYPATGTTTRSVAVRIRQAAKGGARGQWAGSGDGFERADGSYIYIAPNNGLLTTVLEEHGYIEAYEVTSTKVIPANPEPTFYSREMVAIPSAHLAAGFPLAEVGRRLDDSEIVRFHRPAVEISGEALSGVVTAIDHPFGNIWTNIHRTDLEKAGIGQGKHLKIIFDDVLPFEAPLTPTFADAGAIGNIAFYLNSRGYLSLARNAASLAYPYNLKAGLKVRVEAR	['L']	['F']	[240]	-4.12311	1453	0	-0.00554634	1420	0	-1.1138	2075	0	3495
A201D	MAANGSQRPIIAFMSDLGTTDDSVAQCKGLMHSICPGVTVVDVCHSMTPWDVEEGARYIVDLPRFFPEGTVFATTTYPATGTTTRSVAVRIRQAAKGGARGQWAGSGDGFERADGSYIYIAPNNGLLTTVLEEHGYIEAYEVTSTKVIPANPEPTFYSREMVAIPSAHLAAGFPLAEVGRRLDDSEIVRFHRPAVEISGEDLSGVVTAIDHPFGNIWTNIHRTDLEKAGIGQGKHLKIILDDVLPFEAPLTPTFADAGAIGNIAFYLNSRGYLSLARNAASLAYPYNLKAGLKVRVEAR	['A']	['D']	[201]	-5.96782	3069	0	-0.00414779	1011	0	-1.11381	2076	0	3087
G229S	MAANGSQRPIIAFMSDLGTTDDSVAQCKGLMHSICPGVTVVDVCHSMTPWDVEEGARYIVDLPRFFPEGTVFATTTYPATGTTTRSVAVRIRQAAKGGARGQWAGSGDGFERADGSYIYIAPNNGLLTTVLEEHGYIEAYEVTSTKVIPANPEPTFYSREMVAIPSAHLAAGFPLAEVGRRLDDSEIVRFHRPAVEISGEALSGVVTAIDHPFGNIWTNIHRTDLEKASIGQGKHLKIILDDVLPFEAPLTPTFADAGAIGNIAFYLNSRGYLSLARNAASLAYPYNLKAGLKVRVEAR	['G']	['S']	[229]	-6.82341	3707	0	-0.00761215	2208	0	-1.11382	2077	0	4285
G101D	MAANGSQRPIIAFMSDLGTTDDSVAQCKGLMHSICPGVTVVDVCHSMTPWDVEEGARYIVDLPRFFPEGTVFATTTYPATGTTTRSVAVRIRQAAKGGARDQWAGSGDGFERADGSYIYIAPNNGLLTTVLEEHGYIEAYEVTSTKVIPANPEPTFYSREMVAIPSAHLAAGFPLAEVGRRLDDSEIVRFHRPAVEISGEALSGVVTAIDHPFGNIWTNIHRTDLEKAGIGQGKHLKIILDDVLPFEAPLTPTFADAGAIGNIAFYLNSRGYLSLARNAASLAYPYNLKAGLKVRVEAR	['G']	['D']	[101]	-4.41059	1755	0	-0.00796157	2351	0	-1.11383	2078	0	4429
Y157M	MAANGSQRPIIAFMSDLGTTDDSVAQCKGLMHSICPGVTVVDVCHSMTPWDVEEGARYIVDLPRFFPEGTVFATTTYPATGTTTRSVAVRIRQAAKGGARGQWAGSGDGFERADGSYIYIAPNNGLLTTVLEEHGYIEAYEVTSTKVIPANPEPTFMSREMVAIPSAHLAAGFPLAEVGRRLDDSEIVRFHRPAVEISGEALSGVVTAIDHPFGNIWTNIHRTDLEKAGIGQGKHLKIILDDVLPFEAPLTPTFADAGAIGNIAFYLNSRGYLSLARNAASLAYPYNLKAGLKVRVEAR	['Y']	['M']	[157]	-4.8287	2104	0	-0.00923346	2904	0	-1.11386	2079	0	4983
F72Y	MAANGSQRPIIAFMSDLGTTDDSVAQCKGLMHSICPGVTVVDVCHSMTPWDVEEGARYIVDLPRFFPEGTVYATTTYPATGTTTRSVAVRIRQAAKGGARGQWAGSGDGFERADGSYIYIAPNNGLLTTVLEEHGYIEAYEVTSTKVIPANPEPTFYSREMVAIPSAHLAAGFPLAEVGRRLDDSEIVRFHRPAVEISGEALSGVVTAIDHPFGNIWTNIHRTDLEKAGIGQGKHLKIILDDVLPFEAPLTPTFADAGAIGNIAFYLNSRGYLSLARNAASLAYPYNLKAGLKVRVEAR	['F']	['Y']	[72]	-6.92087	3781	0	-0.0104948	3390	0	-1.11386	2080	0	5470
S6C	MAANGCQRPIIAFMSDLGTTDDSVAQCKGLMHSICPGVTVVDVCHSMTPWDVEEGARYIVDLPRFFPEGTVFATTTYPATGTTTRSVAVRIRQAAKGGARGQWAGSGDGFERADGSYIYIAPNNGLLTTVLEEHGYIEAYEVTSTKVIPANPEPTFYSREMVAIPSAHLAAGFPLAEVGRRLDDSEIVRFHRPAVEISGEALSGVVTAIDHPFGNIWTNIHRTDLEKAGIGQGKHLKIILDDVLPFEAPLTPTFADAGAIGNIAFYLNSRGYLSLARNAASLAYPYNLKAGLKVRVEAR	['S']	['C']	[6]	-6.96561	3819	0	-0.0133509	4404	0	-1.11386	2081	0	6485
K28T	MAANGSQRPIIAFMSDLGTTDDSVAQCTGLMHSICPGVTVVDVCHSMTPWDVEEGARYIVDLPRFFPEGTVFATTTYPATGTTTRSVAVRIRQAAKGGARGQWAGSGDGFERADGSYIYIAPNNGLLTTVLEEHGYIEAYEVTSTKVIPANPEPTFYSREMVAIPSAHLAAGFPLAEVGRRLDDSEIVRFHRPAVEISGEALSGVVTAIDHPFGNIWTNIHRTDLEKAGIGQGKHLKIILDDVLPFEAPLTPTFADAGAIGNIAFYLNSRGYLSLARNAASLAYPYNLKAGLKVRVEAR	['K']	['T']	[28]	-8.30966	4566	0	-0.0105808	3421	0	-1.11386	2082	0	5503
E226H	MAANGSQRPIIAFMSDLGTTDDSVAQCKGLMHSICPGVTVVDVCHSMTPWDVEEGARYIVDLPRFFPEGTVFATTTYPATGTTTRSVAVRIRQAAKGGARGQWAGSGDGFERADGSYIYIAPNNGLLTTVLEEHGYIEAYEVTSTKVIPANPEPTFYSREMVAIPSAHLAAGFPLAEVGRRLDDSEIVRFHRPAVEISGEALSGVVTAIDHPFGNIWTNIHRTDLHKAGIGQGKHLKIILDDVLPFEAPLTPTFADAGAIGNIAFYLNSRGYLSLARNAASLAYPYNLKAGLKVRVEAR	['E']	['H']	[226]	-7.50533	4153	0	-0.00958283	3047	0	-1.11387	2083	0	5130
S15D	MAANGSQRPIIAFMDDLGTTDDSVAQCKGLMHSICPGVTVVDVCHSMTPWDVEEGARYIVDLPRFFPEGTVFATTTYPATGTTTRSVAVRIRQAAKGGARGQWAGSGDGFERADGSYIYIAPNNGLLTTVLEEHGYIEAYEVTSTKVIPANPEPTFYSREMVAIPSAHLAAGFPLAEVGRRLDDSEIVRFHRPAVEISGEALSGVVTAIDHPFGNIWTNIHRTDLEKAGIGQGKHLKIILDDVLPFEAPLTPTFADAGAIGNIAFYLNSRGYLSLARNAASLAYPYNLKAGLKVRVEAR	['S']	['D']	[15]	-9.87352	5143	0	-0.0202046	5547	0	-1.11387	2084	0	7631
K234F	MAANGSQRPIIAFMSDLGTTDDSVAQCKGLMHSICPGVTVVDVCHSMTPWDVEEGARYIVDLPRFFPEGTVFATTTYPATGTTTRSVAVRIRQAAKGGARGQWAGSGDGFERADGSYIYIAPNNGLLTTVLEEHGYIEAYEVTSTKVIPANPEPTFYSREMVAIPSAHLAAGFPLAEVGRRLDDSEIVRFHRPAVEISGEALSGVVTAIDHPFGNIWTNIHRTDLEKAGIGQGFHLKIILDDVLPFEAPLTPTFADAGAIGNIAFYLNSRGYLSLARNAASLAYPYNLKAGLKVRVEAR	['K']	['F']	[234]	-6.12467	3202	0	-0.0078447	2300	0	-1.11389	2085	0	4385
T19N	MAANGSQRPIIAFMSDLGNTDDSVAQCKGLMHSICPGVTVVDVCHSMTPWDVEEGARYIVDLPRFFPEGTVFATTTYPATGTTTRSVAVRIRQAAKGGARGQWAGSGDGFERADGSYIYIAPNNGLLTTVLEEHGYIEAYEVTSTKVIPANPEPTFYSREMVAIPSAHLAAGFPLAEVGRRLDDSEIVRFHRPAVEISGEALSGVVTAIDHPFGNIWTNIHRTDLEKAGIGQGKHLKIILDDVLPFEAPLTPTFADAGAIGNIAFYLNSRGYLSLARNAASLAYPYNLKAGLKVRVEAR	['T']	['N']	[19]	-5.51336	2690	0	-0.00750523	2157	0	-1.11389	2086	0	4243
A99D	MAANGSQRPIIAFMSDLGTTDDSVAQCKGLMHSICPGVTVVDVCHSMTPWDVEEGARYIVDLPRFFPEGTVFATTTYPATGTTTRSVAVRIRQAAKGGDRGQWAGSGDGFERADGSYIYIAPNNGLLTTVLEEHGYIEAYEVTSTKVIPANPEPTFYSREMVAIPSAHLAAGFPLAEVGRRLDDSEIVRFHRPAVEISGEALSGVVTAIDHPFGNIWTNIHRTDLEKAGIGQGKHLKIILDDVLPFEAPLTPTFADAGAIGNIAFYLNSRGYLSLARNAASLAYPYNLKAGLKVRVEAR	['A']	['D']	[99]	-4.30613	1644	0	-0.0115365	3780	0	-1.1139	2087	0	5867
T155A	MAANGSQRPIIAFMSDLGTTDDSVAQCKGLMHSICPGVTVVDVCHSMTPWDVEEGARYIVDLPRFFPEGTVFATTTYPATGTTTRSVAVRIRQAAKGGARGQWAGSGDGFERADGSYIYIAPNNGLLTTVLEEHGYIEAYEVTSTKVIPANPEPAFYSREMVAIPSAHLAAGFPLAEVGRRLDDSEIVRFHRPAVEISGEALSGVVTAIDHPFGNIWTNIHRTDLEKAGIGQGKHLKIILDDVLPFEAPLTPTFADAGAIGNIAFYLNSRGYLSLARNAASLAYPYNLKAGLKVRVEAR	['T']	['A']	[155]	-6.1483	3223	0	-0.0124317	4105	0	-1.11393	2088	0	6193
I197K	MAANGSQRPIIAFMSDLGTTDDSVAQCKGLMHSICPGVTVVDVCHSMTPWDVEEGARYIVDLPRFFPEGTVFATTTYPATGTTTRSVAVRIRQAAKGGARGQWAGSGDGFERADGSYIYIAPNNGLLTTVLEEHGYIEAYEVTSTKVIPANPEPTFYSREMVAIPSAHLAAGFPLAEVGRRLDDSEIVRFHRPAVEKSGEALSGVVTAIDHPFGNIWTNIHRTDLEKAGIGQGKHLKIILDDVLPFEAPLTPTFADAGAIGNIAFYLNSRGYLSLARNAASLAYPYNLKAGLKVRVEAR	['I']	['K']	[197]	-2.00893	236	0	0.000156058	182	1	-1.11393	2089	0	2271
L244W	MAANGSQRPIIAFMSDLGTTDDSVAQCKGLMHSICPGVTVVDVCHSMTPWDVEEGARYIVDLPRFFPEGTVFATTTYPATGTTTRSVAVRIRQAAKGGARGQWAGSGDGFERADGSYIYIAPNNGLLTTVLEEHGYIEAYEVTSTKVIPANPEPTFYSREMVAIPSAHLAAGFPLAEVGRRLDDSEIVRFHRPAVEISGEALSGVVTAIDHPFGNIWTNIHRTDLEKAGIGQGKHLKIILDDVWPFEAPLTPTFADAGAIGNIAFYLNSRGYLSLARNAASLAYPYNLKAGLKVRVEAR	['L']	['W']	[244]	-6.05625	3149	0	-0.0133817	4409	0	-1.11393	2090	0	6499
C44K	MAANGSQRPIIAFMSDLGTTDDSVAQCKGLMHSICPGVTVVDVKHSMTPWDVEEGARYIVDLPRFFPEGTVFATTTYPATGTTTRSVAVRIRQAAKGGARGQWAGSGDGFERADGSYIYIAPNNGLLTTVLEEHGYIEAYEVTSTKVIPANPEPTFYSREMVAIPSAHLAAGFPLAEVGRRLDDSEIVRFHRPAVEISGEALSGVVTAIDHPFGNIWTNIHRTDLEKAGIGQGKHLKIILDDVLPFEAPLTPTFADAGAIGNIAFYLNSRGYLSLARNAASLAYPYNLKAGLKVRVEAR	['C']	['K']	[44]	-7.12731	3926	0	-0.0132076	4359	0	-1.11394	2091	0	6450
K146F	MAANGSQRPIIAFMSDLGTTDDSVAQCKGLMHSICPGVTVVDVCHSMTPWDVEEGARYIVDLPRFFPEGTVFATTTYPATGTTTRSVAVRIRQAAKGGARGQWAGSGDGFERADGSYIYIAPNNGLLTTVLEEHGYIEAYEVTSTFVIPANPEPTFYSREMVAIPSAHLAAGFPLAEVGRRLDDSEIVRFHRPAVEISGEALSGVVTAIDHPFGNIWTNIHRTDLEKAGIGQGKHLKIILDDVLPFEAPLTPTFADAGAIGNIAFYLNSRGYLSLARNAASLAYPYNLKAGLKVRVEAR	['K']	['F']	[146]	-5.99542	3098	0	-0.00672484	1828	0	-1.11394	2092	0	3920
A2C	MCANGSQRPIIAFMSDLGTTDDSVAQCKGLMHSICPGVTVVDVCHSMTPWDVEEGARYIVDLPRFFPEGTVFATTTYPATGTTTRSVAVRIRQAAKGGARGQWAGSGDGFERADGSYIYIAPNNGLLTTVLEEHGYIEAYEVTSTKVIPANPEPTFYSREMVAIPSAHLAAGFPLAEVGRRLDDSEIVRFHRPAVEISGEALSGVVTAIDHPFGNIWTNIHRTDLEKAGIGQGKHLKIILDDVLPFEAPLTPTFADAGAIGNIAFYLNSRGYLSLARNAASLAYPYNLKAGLKVRVEAR	['A']	['C']	[2]	-7.97635	4404	0	-0.00446465	1094	0	-1.11397	2093	0	3187
E132M	MAANGSQRPIIAFMSDLGTTDDSVAQCKGLMHSICPGVTVVDVCHSMTPWDVEEGARYIVDLPRFFPEGTVFATTTYPATGTTTRSVAVRIRQAAKGGARGQWAGSGDGFERADGSYIYIAPNNGLLTTVLMEHGYIEAYEVTSTKVIPANPEPTFYSREMVAIPSAHLAAGFPLAEVGRRLDDSEIVRFHRPAVEISGEALSGVVTAIDHPFGNIWTNIHRTDLEKAGIGQGKHLKIILDDVLPFEAPLTPTFADAGAIGNIAFYLNSRGYLSLARNAASLAYPYNLKAGLKVRVEAR	['E']	['M']	[132]	-6.4316	3428	0	-0.0120881	3996	0	-1.114	2094	0	6090
V178A	MAANGSQRPIIAFMSDLGTTDDSVAQCKGLMHSICPGVTVVDVCHSMTPWDVEEGARYIVDLPRFFPEGTVFATTTYPATGTTTRSVAVRIRQAAKGGARGQWAGSGDGFERADGSYIYIAPNNGLLTTVLEEHGYIEAYEVTSTKVIPANPEPTFYSREMVAIPSAHLAAGFPLAEAGRRLDDSEIVRFHRPAVEISGEALSGVVTAIDHPFGNIWTNIHRTDLEKAGIGQGKHLKIILDDVLPFEAPLTPTFADAGAIGNIAFYLNSRGYLSLARNAASLAYPYNLKAGLKVRVEAR	['V']	['A']	[178]	-3.62825	1047	0	-0.00851053	2593	0	-1.11402	2095	0	4688
V41E	MAANGSQRPIIAFMSDLGTTDDSVAQCKGLMHSICPGVTVEDVCHSMTPWDVEEGARYIVDLPRFFPEGTVFATTTYPATGTTTRSVAVRIRQAAKGGARGQWAGSGDGFERADGSYIYIAPNNGLLTTVLEEHGYIEAYEVTSTKVIPANPEPTFYSREMVAIPSAHLAAGFPLAEVGRRLDDSEIVRFHRPAVEISGEALSGVVTAIDHPFGNIWTNIHRTDLEKAGIGQGKHLKIILDDVLPFEAPLTPTFADAGAIGNIAFYLNSRGYLSLARNAASLAYPYNLKAGLKVRVEAR	['V']	['E']	[41]	-10.1012	5215	0	-0.0124823	4117	0	-1.11403	2096	0	6213
A228S	MAANGSQRPIIAFMSDLGTTDDSVAQCKGLMHSICPGVTVVDVCHSMTPWDVEEGARYIVDLPRFFPEGTVFATTTYPATGTTTRSVAVRIRQAAKGGARGQWAGSGDGFERADGSYIYIAPNNGLLTTVLEEHGYIEAYEVTSTKVIPANPEPTFYSREMVAIPSAHLAAGFPLAEVGRRLDDSEIVRFHRPAVEISGEALSGVVTAIDHPFGNIWTNIHRTDLEKSGIGQGKHLKIILDDVLPFEAPLTPTFADAGAIGNIAFYLNSRGYLSLARNAASLAYPYNLKAGLKVRVEAR	['A']	['S']	[228]	-6.29379	3323	0	-0.00548964	1398	0	-1.11404	2097	0	3495
T19D	MAANGSQRPIIAFMSDLGDTDDSVAQCKGLMHSICPGVTVVDVCHSMTPWDVEEGARYIVDLPRFFPEGTVFATTTYPATGTTTRSVAVRIRQAAKGGARGQWAGSGDGFERADGSYIYIAPNNGLLTTVLEEHGYIEAYEVTSTKVIPANPEPTFYSREMVAIPSAHLAAGFPLAEVGRRLDDSEIVRFHRPAVEISGEALSGVVTAIDHPFGNIWTNIHRTDLEKAGIGQGKHLKIILDDVLPFEAPLTPTFADAGAIGNIAFYLNSRGYLSLARNAASLAYPYNLKAGLKVRVEAR	['T']	['D']	[19]	-5.18088	2403	0	-0.00836416	2529	0	-1.11404	2098	0	4627
E111M	MAANGSQRPIIAFMSDLGTTDDSVAQCKGLMHSICPGVTVVDVCHSMTPWDVEEGARYIVDLPRFFPEGTVFATTTYPATGTTTRSVAVRIRQAAKGGARGQWAGSGDGFMRADGSYIYIAPNNGLLTTVLEEHGYIEAYEVTSTKVIPANPEPTFYSREMVAIPSAHLAAGFPLAEVGRRLDDSEIVRFHRPAVEISGEALSGVVTAIDHPFGNIWTNIHRTDLEKAGIGQGKHLKIILDDVLPFEAPLTPTFADAGAIGNIAFYLNSRGYLSLARNAASLAYPYNLKAGLKVRVEAR	['E']	['M']	[111]	-5.58553	2757	0	-0.00671683	1823	0	-1.11405	2099	0	3922
R85T	MAANGSQRPIIAFMSDLGTTDDSVAQCKGLMHSICPGVTVVDVCHSMTPWDVEEGARYIVDLPRFFPEGTVFATTTYPATGTTTTSVAVRIRQAAKGGARGQWAGSGDGFERADGSYIYIAPNNGLLTTVLEEHGYIEAYEVTSTKVIPANPEPTFYSREMVAIPSAHLAAGFPLAEVGRRLDDSEIVRFHRPAVEISGEALSGVVTAIDHPFGNIWTNIHRTDLEKAGIGQGKHLKIILDDVLPFEAPLTPTFADAGAIGNIAFYLNSRGYLSLARNAASLAYPYNLKAGLKVRVEAR	['R']	['T']	[85]	-7.22506	3991	0	-0.01061	3431	0	-1.11406	2100	0	5531
D21G	MAANGSQRPIIAFMSDLGTTGDSVAQCKGLMHSICPGVTVVDVCHSMTPWDVEEGARYIVDLPRFFPEGTVFATTTYPATGTTTRSVAVRIRQAAKGGARGQWAGSGDGFERADGSYIYIAPNNGLLTTVLEEHGYIEAYEVTSTKVIPANPEPTFYSREMVAIPSAHLAAGFPLAEVGRRLDDSEIVRFHRPAVEISGEALSGVVTAIDHPFGNIWTNIHRTDLEKAGIGQGKHLKIILDDVLPFEAPLTPTFADAGAIGNIAFYLNSRGYLSLARNAASLAYPYNLKAGLKVRVEAR	['D']	['G']	[21]	-6.63767	3577	0	-0.00661389	1782	0	-1.11407	2101	0	3883
V41H	MAANGSQRPIIAFMSDLGTTDDSVAQCKGLMHSICPGVTVHDVCHSMTPWDVEEGARYIVDLPRFFPEGTVFATTTYPATGTTTRSVAVRIRQAAKGGARGQWAGSGDGFERADGSYIYIAPNNGLLTTVLEEHGYIEAYEVTSTKVIPANPEPTFYSREMVAIPSAHLAAGFPLAEVGRRLDDSEIVRFHRPAVEISGEALSGVVTAIDHPFGNIWTNIHRTDLEKAGIGQGKHLKIILDDVLPFEAPLTPTFADAGAIGNIAFYLNSRGYLSLARNAASLAYPYNLKAGLKVRVEAR	['V']	['H']	[41]	-8.36722	4581	0	-0.0114326	3749	0	-1.11407	2102	0	5851
R85S	MAANGSQRPIIAFMSDLGTTDDSVAQCKGLMHSICPGVTVVDVCHSMTPWDVEEGARYIVDLPRFFPEGTVFATTTYPATGTTTSSVAVRIRQAAKGGARGQWAGSGDGFERADGSYIYIAPNNGLLTTVLEEHGYIEAYEVTSTKVIPANPEPTFYSREMVAIPSAHLAAGFPLAEVGRRLDDSEIVRFHRPAVEISGEALSGVVTAIDHPFGNIWTNIHRTDLEKAGIGQGKHLKIILDDVLPFEAPLTPTFADAGAIGNIAFYLNSRGYLSLARNAASLAYPYNLKAGLKVRVEAR	['R']	['S']	[85]	-7.75043	4284	0	-0.0076941	2232	0	-1.11408	2103	0	4335
D114L	MAANGSQRPIIAFMSDLGTTDDSVAQCKGLMHSICPGVTVVDVCHSMTPWDVEEGARYIVDLPRFFPEGTVFATTTYPATGTTTRSVAVRIRQAAKGGARGQWAGSGDGFERALGSYIYIAPNNGLLTTVLEEHGYIEAYEVTSTKVIPANPEPTFYSREMVAIPSAHLAAGFPLAEVGRRLDDSEIVRFHRPAVEISGEALSGVVTAIDHPFGNIWTNIHRTDLEKAGIGQGKHLKIILDDVLPFEAPLTPTFADAGAIGNIAFYLNSRGYLSLARNAASLAYPYNLKAGLKVRVEAR	['D']	['L']	[114]	-6.10919	3194	0	-0.00574154	1474	0	-1.1141	2104	0	3578
D183C	MAANGSQRPIIAFMSDLGTTDDSVAQCKGLMHSICPGVTVVDVCHSMTPWDVEEGARYIVDLPRFFPEGTVFATTTYPATGTTTRSVAVRIRQAAKGGARGQWAGSGDGFERADGSYIYIAPNNGLLTTVLEEHGYIEAYEVTSTKVIPANPEPTFYSREMVAIPSAHLAAGFPLAEVGRRLCDSEIVRFHRPAVEISGEALSGVVTAIDHPFGNIWTNIHRTDLEKAGIGQGKHLKIILDDVLPFEAPLTPTFADAGAIGNIAFYLNSRGYLSLARNAASLAYPYNLKAGLKVRVEAR	['D']	['C']	[183]	-7.20841	3982	0	-0.00801643	2375	0	-1.1141	2105	0	4480
F254N	MAANGSQRPIIAFMSDLGTTDDSVAQCKGLMHSICPGVTVVDVCHSMTPWDVEEGARYIVDLPRFFPEGTVFATTTYPATGTTTRSVAVRIRQAAKGGARGQWAGSGDGFERADGSYIYIAPNNGLLTTVLEEHGYIEAYEVTSTKVIPANPEPTFYSREMVAIPSAHLAAGFPLAEVGRRLDDSEIVRFHRPAVEISGEALSGVVTAIDHPFGNIWTNIHRTDLEKAGIGQGKHLKIILDDVLPFEAPLTPTNADAGAIGNIAFYLNSRGYLSLARNAASLAYPYNLKAGLKVRVEAR	['F']	['N']	[254]	-3.27689	785	0	-0.0150525	4805	0	-1.11411	2106	0	6911
Y77R	MAANGSQRPIIAFMSDLGTTDDSVAQCKGLMHSICPGVTVVDVCHSMTPWDVEEGARYIVDLPRFFPEGTVFATTTRPATGTTTRSVAVRIRQAAKGGARGQWAGSGDGFERADGSYIYIAPNNGLLTTVLEEHGYIEAYEVTSTKVIPANPEPTFYSREMVAIPSAHLAAGFPLAEVGRRLDDSEIVRFHRPAVEISGEALSGVVTAIDHPFGNIWTNIHRTDLEKAGIGQGKHLKIILDDVLPFEAPLTPTFADAGAIGNIAFYLNSRGYLSLARNAASLAYPYNLKAGLKVRVEAR	['Y']	['R']	[77]	-1.91139	211	0	-0.00931531	2933	0	-1.11411	2107	0	5040
G97L	MAANGSQRPIIAFMSDLGTTDDSVAQCKGLMHSICPGVTVVDVCHSMTPWDVEEGARYIVDLPRFFPEGTVFATTTYPATGTTTRSVAVRIRQAAKLGARGQWAGSGDGFERADGSYIYIAPNNGLLTTVLEEHGYIEAYEVTSTKVIPANPEPTFYSREMVAIPSAHLAAGFPLAEVGRRLDDSEIVRFHRPAVEISGEALSGVVTAIDHPFGNIWTNIHRTDLEKAGIGQGKHLKIILDDVLPFEAPLTPTFADAGAIGNIAFYLNSRGYLSLARNAASLAYPYNLKAGLKVRVEAR	['G']	['L']	[97]	-4.72593	2016	0	-0.00973164	3107	0	-1.11414	2108	0	5215
T143V	MAANGSQRPIIAFMSDLGTTDDSVAQCKGLMHSICPGVTVVDVCHSMTPWDVEEGARYIVDLPRFFPEGTVFATTTYPATGTTTRSVAVRIRQAAKGGARGQWAGSGDGFERADGSYIYIAPNNGLLTTVLEEHGYIEAYEVVSTKVIPANPEPTFYSREMVAIPSAHLAAGFPLAEVGRRLDDSEIVRFHRPAVEISGEALSGVVTAIDHPFGNIWTNIHRTDLEKAGIGQGKHLKIILDDVLPFEAPLTPTFADAGAIGNIAFYLNSRGYLSLARNAASLAYPYNLKAGLKVRVEAR	['T']	['V']	[143]	-5.6387	2802	0	-0.00677016	1851	0	-1.11415	2109	0	3960
E226N	MAANGSQRPIIAFMSDLGTTDDSVAQCKGLMHSICPGVTVVDVCHSMTPWDVEEGARYIVDLPRFFPEGTVFATTTYPATGTTTRSVAVRIRQAAKGGARGQWAGSGDGFERADGSYIYIAPNNGLLTTVLEEHGYIEAYEVTSTKVIPANPEPTFYSREMVAIPSAHLAAGFPLAEVGRRLDDSEIVRFHRPAVEISGEALSGVVTAIDHPFGNIWTNIHRTDLNKAGIGQGKHLKIILDDVLPFEAPLTPTFADAGAIGNIAFYLNSRGYLSLARNAASLAYPYNLKAGLKVRVEAR	['E']	['N']	[226]	-7.30898	4037	0	-0.0072045	2020	0	-1.11415	2110	0	4130
E196C	MAANGSQRPIIAFMSDLGTTDDSVAQCKGLMHSICPGVTVVDVCHSMTPWDVEEGARYIVDLPRFFPEGTVFATTTYPATGTTTRSVAVRIRQAAKGGARGQWAGSGDGFERADGSYIYIAPNNGLLTTVLEEHGYIEAYEVTSTKVIPANPEPTFYSREMVAIPSAHLAAGFPLAEVGRRLDDSEIVRFHRPAVCISGEALSGVVTAIDHPFGNIWTNIHRTDLEKAGIGQGKHLKIILDDVLPFEAPLTPTFADAGAIGNIAFYLNSRGYLSLARNAASLAYPYNLKAGLKVRVEAR	['E']	['C']	[196]	-8.87187	4781	0	-0.00787767	2324	0	-1.11415	2111	0	4435
D210M	MAANGSQRPIIAFMSDLGTTDDSVAQCKGLMHSICPGVTVVDVCHSMTPWDVEEGARYIVDLPRFFPEGTVFATTTYPATGTTTRSVAVRIRQAAKGGARGQWAGSGDGFERADGSYIYIAPNNGLLTTVLEEHGYIEAYEVTSTKVIPANPEPTFYSREMVAIPSAHLAAGFPLAEVGRRLDDSEIVRFHRPAVEISGEALSGVVTAIMHPFGNIWTNIHRTDLEKAGIGQGKHLKIILDDVLPFEAPLTPTFADAGAIGNIAFYLNSRGYLSLARNAASLAYPYNLKAGLKVRVEAR	['D']	['M']	[210]	-9.22299	4925	0	-0.0149816	4793	0	-1.11415	2112	0	6905
A99N	MAANGSQRPIIAFMSDLGTTDDSVAQCKGLMHSICPGVTVVDVCHSMTPWDVEEGARYIVDLPRFFPEGTVFATTTYPATGTTTRSVAVRIRQAAKGGNRGQWAGSGDGFERADGSYIYIAPNNGLLTTVLEEHGYIEAYEVTSTKVIPANPEPTFYSREMVAIPSAHLAAGFPLAEVGRRLDDSEIVRFHRPAVEISGEALSGVVTAIDHPFGNIWTNIHRTDLEKAGIGQGKHLKIILDDVLPFEAPLTPTFADAGAIGNIAFYLNSRGYLSLARNAASLAYPYNLKAGLKVRVEAR	['A']	['N']	[99]	-5.32138	2514	0	-0.0118358	3893	0	-1.11415	2113	0	6006
S269Y	MAANGSQRPIIAFMSDLGTTDDSVAQCKGLMHSICPGVTVVDVCHSMTPWDVEEGARYIVDLPRFFPEGTVFATTTYPATGTTTRSVAVRIRQAAKGGARGQWAGSGDGFERADGSYIYIAPNNGLLTTVLEEHGYIEAYEVTSTKVIPANPEPTFYSREMVAIPSAHLAAGFPLAEVGRRLDDSEIVRFHRPAVEISGEALSGVVTAIDHPFGNIWTNIHRTDLEKAGIGQGKHLKIILDDVLPFEAPLTPTFADAGAIGNIAFYLNYRGYLSLARNAASLAYPYNLKAGLKVRVEAR	['S']	['Y']	[269]	-7.76748	4294	0	-0.0162461	5024	0	-1.11416	2114	0	7138
D184V	MAANGSQRPIIAFMSDLGTTDDSVAQCKGLMHSICPGVTVVDVCHSMTPWDVEEGARYIVDLPRFFPEGTVFATTTYPATGTTTRSVAVRIRQAAKGGARGQWAGSGDGFERADGSYIYIAPNNGLLTTVLEEHGYIEAYEVTSTKVIPANPEPTFYSREMVAIPSAHLAAGFPLAEVGRRLDVSEIVRFHRPAVEISGEALSGVVTAIDHPFGNIWTNIHRTDLEKAGIGQGKHLKIILDDVLPFEAPLTPTFADAGAIGNIAFYLNSRGYLSLARNAASLAYPYNLKAGLKVRVEAR	['D']	['V']	[184]	-3.12356	692	0	-0.00364685	878	0	-1.11417	2115	0	2993
M1W	WAANGSQRPIIAFMSDLGTTDDSVAQCKGLMHSICPGVTVVDVCHSMTPWDVEEGARYIVDLPRFFPEGTVFATTTYPATGTTTRSVAVRIRQAAKGGARGQWAGSGDGFERADGSYIYIAPNNGLLTTVLEEHGYIEAYEVTSTKVIPANPEPTFYSREMVAIPSAHLAAGFPLAEVGRRLDDSEIVRFHRPAVEISGEALSGVVTAIDHPFGNIWTNIHRTDLEKAGIGQGKHLKIILDDVLPFEAPLTPTFADAGAIGNIAFYLNSRGYLSLARNAASLAYPYNLKAGLKVRVEAR	['M']	['W']	[1]	-12.9595	5619	0	-0.0192926	5488	0	-1.11419	2116	0	7604
R192A	MAANGSQRPIIAFMSDLGTTDDSVAQCKGLMHSICPGVTVVDVCHSMTPWDVEEGARYIVDLPRFFPEGTVFATTTYPATGTTTRSVAVRIRQAAKGGARGQWAGSGDGFERADGSYIYIAPNNGLLTTVLEEHGYIEAYEVTSTKVIPANPEPTFYSREMVAIPSAHLAAGFPLAEVGRRLDDSEIVRFHAPAVEISGEALSGVVTAIDHPFGNIWTNIHRTDLEKAGIGQGKHLKIILDDVLPFEAPLTPTFADAGAIGNIAFYLNSRGYLSLARNAASLAYPYNLKAGLKVRVEAR	['R']	['A']	[192]	-4.28377	1624	0	-0.00360429	869	0	-1.11421	2117	0	2986
R85Y	MAANGSQRPIIAFMSDLGTTDDSVAQCKGLMHSICPGVTVVDVCHSMTPWDVEEGARYIVDLPRFFPEGTVFATTTYPATGTTTYSVAVRIRQAAKGGARGQWAGSGDGFERADGSYIYIAPNNGLLTTVLEEHGYIEAYEVTSTKVIPANPEPTFYSREMVAIPSAHLAAGFPLAEVGRRLDDSEIVRFHRPAVEISGEALSGVVTAIDHPFGNIWTNIHRTDLEKAGIGQGKHLKIILDDVLPFEAPLTPTFADAGAIGNIAFYLNSRGYLSLARNAASLAYPYNLKAGLKVRVEAR	['R']	['Y']	[85]	-9.91878	5156	0	-0.0120864	3993	0	-1.11421	2118	0	6111
Y157N	MAANGSQRPIIAFMSDLGTTDDSVAQCKGLMHSICPGVTVVDVCHSMTPWDVEEGARYIVDLPRFFPEGTVFATTTYPATGTTTRSVAVRIRQAAKGGARGQWAGSGDGFERADGSYIYIAPNNGLLTTVLEEHGYIEAYEVTSTKVIPANPEPTFNSREMVAIPSAHLAAGFPLAEVGRRLDDSEIVRFHRPAVEISGEALSGVVTAIDHPFGNIWTNIHRTDLEKAGIGQGKHLKIILDDVLPFEAPLTPTFADAGAIGNIAFYLNSRGYLSLARNAASLAYPYNLKAGLKVRVEAR	['Y']	['N']	[157]	-4.2619	1597	0	-0.00606356	1585	0	-1.11421	2119.5	0	3704.5
A25Q	MAANGSQRPIIAFMSDLGTTDDSVQQCKGLMHSICPGVTVVDVCHSMTPWDVEEGARYIVDLPRFFPEGTVFATTTYPATGTTTRSVAVRIRQAAKGGARGQWAGSGDGFERADGSYIYIAPNNGLLTTVLEEHGYIEAYEVTSTKVIPANPEPTFYSREMVAIPSAHLAAGFPLAEVGRRLDDSEIVRFHRPAVEISGEALSGVVTAIDHPFGNIWTNIHRTDLEKAGIGQGKHLKIILDDVLPFEAPLTPTFADAGAIGNIAFYLNSRGYLSLARNAASLAYPYNLKAGLKVRVEAR	['A']	['Q']	[25]	-9.72141	5098	0	-0.0163249	5038	0	-1.11421	2119.5	0	7157.5
V38T	MAANGSQRPIIAFMSDLGTTDDSVAQCKGLMHSICPGTTVVDVCHSMTPWDVEEGARYIVDLPRFFPEGTVFATTTYPATGTTTRSVAVRIRQAAKGGARGQWAGSGDGFERADGSYIYIAPNNGLLTTVLEEHGYIEAYEVTSTKVIPANPEPTFYSREMVAIPSAHLAAGFPLAEVGRRLDDSEIVRFHRPAVEISGEALSGVVTAIDHPFGNIWTNIHRTDLEKAGIGQGKHLKIILDDVLPFEAPLTPTFADAGAIGNIAFYLNSRGYLSLARNAASLAYPYNLKAGLKVRVEAR	['V']	['T']	[38]	-5.61443	2785	0	-0.00710794	1979	0	-1.11423	2121	0	4100
N124E	MAANGSQRPIIAFMSDLGTTDDSVAQCKGLMHSICPGVTVVDVCHSMTPWDVEEGARYIVDLPRFFPEGTVFATTTYPATGTTTRSVAVRIRQAAKGGARGQWAGSGDGFERADGSYIYIAPNEGLLTTVLEEHGYIEAYEVTSTKVIPANPEPTFYSREMVAIPSAHLAAGFPLAEVGRRLDDSEIVRFHRPAVEISGEALSGVVTAIDHPFGNIWTNIHRTDLEKAGIGQGKHLKIILDDVLPFEAPLTPTFADAGAIGNIAFYLNSRGYLSLARNAASLAYPYNLKAGLKVRVEAR	['N']	['E']	[124]	-9.05577	4861	0	-0.0177281	5287	0	-1.11423	2122	0	7409
A194G	MAANGSQRPIIAFMSDLGTTDDSVAQCKGLMHSICPGVTVVDVCHSMTPWDVEEGARYIVDLPRFFPEGTVFATTTYPATGTTTRSVAVRIRQAAKGGARGQWAGSGDGFERADGSYIYIAPNNGLLTTVLEEHGYIEAYEVTSTKVIPANPEPTFYSREMVAIPSAHLAAGFPLAEVGRRLDDSEIVRFHRPGVEISGEALSGVVTAIDHPFGNIWTNIHRTDLEKAGIGQGKHLKIILDDVLPFEAPLTPTFADAGAIGNIAFYLNSRGYLSLARNAASLAYPYNLKAGLKVRVEAR	['A']	['G']	[194]	-5.15924	2387	0	-0.00312009	729	0	-1.11425	2123	0	2852
R85A	MAANGSQRPIIAFMSDLGTTDDSVAQCKGLMHSICPGVTVVDVCHSMTPWDVEEGARYIVDLPRFFPEGTVFATTTYPATGTTTASVAVRIRQAAKGGARGQWAGSGDGFERADGSYIYIAPNNGLLTTVLEEHGYIEAYEVTSTKVIPANPEPTFYSREMVAIPSAHLAAGFPLAEVGRRLDDSEIVRFHRPAVEISGEALSGVVTAIDHPFGNIWTNIHRTDLEKAGIGQGKHLKIILDDVLPFEAPLTPTFADAGAIGNIAFYLNSRGYLSLARNAASLAYPYNLKAGLKVRVEAR	['R']	['A']	[85]	-8.13319	4490	0	-0.00760255	2204	0	-1.11425	2124	0	4328
M161W	MAANGSQRPIIAFMSDLGTTDDSVAQCKGLMHSICPGVTVVDVCHSMTPWDVEEGARYIVDLPRFFPEGTVFATTTYPATGTTTRSVAVRIRQAAKGGARGQWAGSGDGFERADGSYIYIAPNNGLLTTVLEEHGYIEAYEVTSTKVIPANPEPTFYSREWVAIPSAHLAAGFPLAEVGRRLDDSEIVRFHRPAVEISGEALSGVVTAIDHPFGNIWTNIHRTDLEKAGIGQGKHLKIILDDVLPFEAPLTPTFADAGAIGNIAFYLNSRGYLSLARNAASLAYPYNLKAGLKVRVEAR	['M']	['W']	[161]	-5.11877	2355	0	-0.00992571	3185	0	-1.11425	2125	0	5310
T83C	MAANGSQRPIIAFMSDLGTTDDSVAQCKGLMHSICPGVTVVDVCHSMTPWDVEEGARYIVDLPRFFPEGTVFATTTYPATGTCTRSVAVRIRQAAKGGARGQWAGSGDGFERADGSYIYIAPNNGLLTTVLEEHGYIEAYEVTSTKVIPANPEPTFYSREMVAIPSAHLAAGFPLAEVGRRLDDSEIVRFHRPAVEISGEALSGVVTAIDHPFGNIWTNIHRTDLEKAGIGQGKHLKIILDDVLPFEAPLTPTFADAGAIGNIAFYLNSRGYLSLARNAASLAYPYNLKAGLKVRVEAR	['T']	['C']	[83]	-6.97811	3830	0	-0.00973077	3106	0	-1.11426	2126	0	5232
A163S	MAANGSQRPIIAFMSDLGTTDDSVAQCKGLMHSICPGVTVVDVCHSMTPWDVEEGARYIVDLPRFFPEGTVFATTTYPATGTTTRSVAVRIRQAAKGGARGQWAGSGDGFERADGSYIYIAPNNGLLTTVLEEHGYIEAYEVTSTKVIPANPEPTFYSREMVSIPSAHLAAGFPLAEVGRRLDDSEIVRFHRPAVEISGEALSGVVTAIDHPFGNIWTNIHRTDLEKAGIGQGKHLKIILDDVLPFEAPLTPTFADAGAIGNIAFYLNSRGYLSLARNAASLAYPYNLKAGLKVRVEAR	['A']	['S']	[163]	-6.17833	3241	0	-0.00774156	2248	0	-1.11427	2127	0	4375
N124D	MAANGSQRPIIAFMSDLGTTDDSVAQCKGLMHSICPGVTVVDVCHSMTPWDVEEGARYIVDLPRFFPEGTVFATTTYPATGTTTRSVAVRIRQAAKGGARGQWAGSGDGFERADGSYIYIAPNDGLLTTVLEEHGYIEAYEVTSTKVIPANPEPTFYSREMVAIPSAHLAAGFPLAEVGRRLDDSEIVRFHRPAVEISGEALSGVVTAIDHPFGNIWTNIHRTDLEKAGIGQGKHLKIILDDVLPFEAPLTPTFADAGAIGNIAFYLNSRGYLSLARNAASLAYPYNLKAGLKVRVEAR	['N']	['D']	[124]	-6.89501	3760	0	-0.0135008	4435	0	-1.11427	2128	0	6563
T84Y	MAANGSQRPIIAFMSDLGTTDDSVAQCKGLMHSICPGVTVVDVCHSMTPWDVEEGARYIVDLPRFFPEGTVFATTTYPATGTTYRSVAVRIRQAAKGGARGQWAGSGDGFERADGSYIYIAPNNGLLTTVLEEHGYIEAYEVTSTKVIPANPEPTFYSREMVAIPSAHLAAGFPLAEVGRRLDDSEIVRFHRPAVEISGEALSGVVTAIDHPFGNIWTNIHRTDLEKAGIGQGKHLKIILDDVLPFEAPLTPTFADAGAIGNIAFYLNSRGYLSLARNAASLAYPYNLKAGLKVRVEAR	['T']	['Y']	[84]	-6.58757	3543	0	-0.00964315	3072	0	-1.1143	2129	0	5201
R85F	MAANGSQRPIIAFMSDLGTTDDSVAQCKGLMHSICPGVTVVDVCHSMTPWDVEEGARYIVDLPRFFPEGTVFATTTYPATGTTTFSVAVRIRQAAKGGARGQWAGSGDGFERADGSYIYIAPNNGLLTTVLEEHGYIEAYEVTSTKVIPANPEPTFYSREMVAIPSAHLAAGFPLAEVGRRLDDSEIVRFHRPAVEISGEALSGVVTAIDHPFGNIWTNIHRTDLEKAGIGQGKHLKIILDDVLPFEAPLTPTFADAGAIGNIAFYLNSRGYLSLARNAASLAYPYNLKAGLKVRVEAR	['R']	['F']	[85]	-10.5182	5319	0	-0.0133596	4405	0	-1.1143	2130	0	6535
E297Y	MAANGSQRPIIAFMSDLGTTDDSVAQCKGLMHSICPGVTVVDVCHSMTPWDVEEGARYIVDLPRFFPEGTVFATTTYPATGTTTRSVAVRIRQAAKGGARGQWAGSGDGFERADGSYIYIAPNNGLLTTVLEEHGYIEAYEVTSTKVIPANPEPTFYSREMVAIPSAHLAAGFPLAEVGRRLDDSEIVRFHRPAVEISGEALSGVVTAIDHPFGNIWTNIHRTDLEKAGIGQGKHLKIILDDVLPFEAPLTPTFADAGAIGNIAFYLNSRGYLSLARNAASLAYPYNLKAGLKVRVYAR	['E']	['Y']	[297]	-7.35262	4057	0	-0.00428119	1049	0	-1.1143	2131	0	3180
P193Q	MAANGSQRPIIAFMSDLGTTDDSVAQCKGLMHSICPGVTVVDVCHSMTPWDVEEGARYIVDLPRFFPEGTVFATTTYPATGTTTRSVAVRIRQAAKGGARGQWAGSGDGFERADGSYIYIAPNNGLLTTVLEEHGYIEAYEVTSTKVIPANPEPTFYSREMVAIPSAHLAAGFPLAEVGRRLDDSEIVRFHRQAVEISGEALSGVVTAIDHPFGNIWTNIHRTDLEKAGIGQGKHLKIILDDVLPFEAPLTPTFADAGAIGNIAFYLNSRGYLSLARNAASLAYPYNLKAGLKVRVEAR	['P']	['Q']	[193]	-6.85872	3738	0	-0.00344792	816	0	-1.11431	2132	0	2948
D224A	MAANGSQRPIIAFMSDLGTTDDSVAQCKGLMHSICPGVTVVDVCHSMTPWDVEEGARYIVDLPRFFPEGTVFATTTYPATGTTTRSVAVRIRQAAKGGARGQWAGSGDGFERADGSYIYIAPNNGLLTTVLEEHGYIEAYEVTSTKVIPANPEPTFYSREMVAIPSAHLAAGFPLAEVGRRLDDSEIVRFHRPAVEISGEALSGVVTAIDHPFGNIWTNIHRTALEKAGIGQGKHLKIILDDVLPFEAPLTPTFADAGAIGNIAFYLNSRGYLSLARNAASLAYPYNLKAGLKVRVEAR	['D']	['A']	[224]	-5.0095	2254	0	-0.00502009	1248	0	-1.11431	2133	0	3381
M14K	MAANGSQRPIIAFKSDLGTTDDSVAQCKGLMHSICPGVTVVDVCHSMTPWDVEEGARYIVDLPRFFPEGTVFATTTYPATGTTTRSVAVRIRQAAKGGARGQWAGSGDGFERADGSYIYIAPNNGLLTTVLEEHGYIEAYEVTSTKVIPANPEPTFYSREMVAIPSAHLAAGFPLAEVGRRLDDSEIVRFHRPAVEISGEALSGVVTAIDHPFGNIWTNIHRTDLEKAGIGQGKHLKIILDDVLPFEAPLTPTFADAGAIGNIAFYLNSRGYLSLARNAASLAYPYNLKAGLKVRVEAR	['M']	['K']	[14]	-9.92283	5158	0	-0.0166713	5107	0	-1.11431	2134	0	7241
G97N	MAANGSQRPIIAFMSDLGTTDDSVAQCKGLMHSICPGVTVVDVCHSMTPWDVEEGARYIVDLPRFFPEGTVFATTTYPATGTTTRSVAVRIRQAAKNGARGQWAGSGDGFERADGSYIYIAPNNGLLTTVLEEHGYIEAYEVTSTKVIPANPEPTFYSREMVAIPSAHLAAGFPLAEVGRRLDDSEIVRFHRPAVEISGEALSGVVTAIDHPFGNIWTNIHRTDLEKAGIGQGKHLKIILDDVLPFEAPLTPTFADAGAIGNIAFYLNSRGYLSLARNAASLAYPYNLKAGLKVRVEAR	['G']	['N']	[97]	-4.88451	2156	0	-0.0111076	3617	0	-1.11431	2135	0	5752
K227G	MAANGSQRPIIAFMSDLGTTDDSVAQCKGLMHSICPGVTVVDVCHSMTPWDVEEGARYIVDLPRFFPEGTVFATTTYPATGTTTRSVAVRIRQAAKGGARGQWAGSGDGFERADGSYIYIAPNNGLLTTVLEEHGYIEAYEVTSTKVIPANPEPTFYSREMVAIPSAHLAAGFPLAEVGRRLDDSEIVRFHRPAVEISGEALSGVVTAIDHPFGNIWTNIHRTDLEGAGIGQGKHLKIILDDVLPFEAPLTPTFADAGAIGNIAFYLNSRGYLSLARNAASLAYPYNLKAGLKVRVEAR	['K']	['G']	[227]	-5.87979	3003	0	-0.0043683	1079	0	-1.11432	2136	0	3215
T76D	MAANGSQRPIIAFMSDLGTTDDSVAQCKGLMHSICPGVTVVDVCHSMTPWDVEEGARYIVDLPRFFPEGTVFATTDYPATGTTTRSVAVRIRQAAKGGARGQWAGSGDGFERADGSYIYIAPNNGLLTTVLEEHGYIEAYEVTSTKVIPANPEPTFYSREMVAIPSAHLAAGFPLAEVGRRLDDSEIVRFHRPAVEISGEALSGVVTAIDHPFGNIWTNIHRTDLEKAGIGQGKHLKIILDDVLPFEAPLTPTFADAGAIGNIAFYLNSRGYLSLARNAASLAYPYNLKAGLKVRVEAR	['T']	['D']	[76]	-6.94765	3806	0	-0.0137191	4492	0	-1.11432	2137	0	6629
P252C	MAANGSQRPIIAFMSDLGTTDDSVAQCKGLMHSICPGVTVVDVCHSMTPWDVEEGARYIVDLPRFFPEGTVFATTTYPATGTTTRSVAVRIRQAAKGGARGQWAGSGDGFERADGSYIYIAPNNGLLTTVLEEHGYIEAYEVTSTKVIPANPEPTFYSREMVAIPSAHLAAGFPLAEVGRRLDDSEIVRFHRPAVEISGEALSGVVTAIDHPFGNIWTNIHRTDLEKAGIGQGKHLKIILDDVLPFEAPLTCTFADAGAIGNIAFYLNSRGYLSLARNAASLAYPYNLKAGLKVRVEAR	['P']	['C']	[252]	-5.01286	2260	0	-0.00906474	2825	0	-1.11433	2138	0	4963
Y284G	MAANGSQRPIIAFMSDLGTTDDSVAQCKGLMHSICPGVTVVDVCHSMTPWDVEEGARYIVDLPRFFPEGTVFATTTYPATGTTTRSVAVRIRQAAKGGARGQWAGSGDGFERADGSYIYIAPNNGLLTTVLEEHGYIEAYEVTSTKVIPANPEPTFYSREMVAIPSAHLAAGFPLAEVGRRLDDSEIVRFHRPAVEISGEALSGVVTAIDHPFGNIWTNIHRTDLEKAGIGQGKHLKIILDDVLPFEAPLTPTFADAGAIGNIAFYLNSRGYLSLARNAASLAGPYNLKAGLKVRVEAR	['Y']	['G']	[284]	-0.463897	48	0	0.000474962	153	1	-1.11435	2139	0	2292
G109N	MAANGSQRPIIAFMSDLGTTDDSVAQCKGLMHSICPGVTVVDVCHSMTPWDVEEGARYIVDLPRFFPEGTVFATTTYPATGTTTRSVAVRIRQAAKGGARGQWAGSGDNFERADGSYIYIAPNNGLLTTVLEEHGYIEAYEVTSTKVIPANPEPTFYSREMVAIPSAHLAAGFPLAEVGRRLDDSEIVRFHRPAVEISGEALSGVVTAIDHPFGNIWTNIHRTDLEKAGIGQGKHLKIILDDVLPFEAPLTPTFADAGAIGNIAFYLNSRGYLSLARNAASLAYPYNLKAGLKVRVEAR	['G']	['N']	[109]	-5.80602	2947	0	-0.0112819	3701	0	-1.11435	2140	0	5841
G98D	MAANGSQRPIIAFMSDLGTTDDSVAQCKGLMHSICPGVTVVDVCHSMTPWDVEEGARYIVDLPRFFPEGTVFATTTYPATGTTTRSVAVRIRQAAKGDARGQWAGSGDGFERADGSYIYIAPNNGLLTTVLEEHGYIEAYEVTSTKVIPANPEPTFYSREMVAIPSAHLAAGFPLAEVGRRLDDSEIVRFHRPAVEISGEALSGVVTAIDHPFGNIWTNIHRTDLEKAGIGQGKHLKIILDDVLPFEAPLTPTFADAGAIGNIAFYLNSRGYLSLARNAASLAYPYNLKAGLKVRVEAR	['G']	['D']	[98]	-3.94764	1285	0	-0.0152539	4852	0	-1.11435	2141	0	6993
K227I	MAANGSQRPIIAFMSDLGTTDDSVAQCKGLMHSICPGVTVVDVCHSMTPWDVEEGARYIVDLPRFFPEGTVFATTTYPATGTTTRSVAVRIRQAAKGGARGQWAGSGDGFERADGSYIYIAPNNGLLTTVLEEHGYIEAYEVTSTKVIPANPEPTFYSREMVAIPSAHLAAGFPLAEVGRRLDDSEIVRFHRPAVEISGEALSGVVTAIDHPFGNIWTNIHRTDLEIAGIGQGKHLKIILDDVLPFEAPLTPTFADAGAIGNIAFYLNSRGYLSLARNAASLAYPYNLKAGLKVRVEAR	['K']	['I']	[227]	-6.36075	3373	0	-0.00786088	2310	0	-1.11435	2142	0	4452
V87A	MAANGSQRPIIAFMSDLGTTDDSVAQCKGLMHSICPGVTVVDVCHSMTPWDVEEGARYIVDLPRFFPEGTVFATTTYPATGTTTRSAAVRIRQAAKGGARGQWAGSGDGFERADGSYIYIAPNNGLLTTVLEEHGYIEAYEVTSTKVIPANPEPTFYSREMVAIPSAHLAAGFPLAEVGRRLDDSEIVRFHRPAVEISGEALSGVVTAIDHPFGNIWTNIHRTDLEKAGIGQGKHLKIILDDVLPFEAPLTPTFADAGAIGNIAFYLNSRGYLSLARNAASLAYPYNLKAGLKVRVEAR	['V']	['A']	[87]	-5.50869	2682	0	-0.00840356	2543	0	-1.11436	2143	0	4686
R112D	MAANGSQRPIIAFMSDLGTTDDSVAQCKGLMHSICPGVTVVDVCHSMTPWDVEEGARYIVDLPRFFPEGTVFATTTYPATGTTTRSVAVRIRQAAKGGARGQWAGSGDGFEDADGSYIYIAPNNGLLTTVLEEHGYIEAYEVTSTKVIPANPEPTFYSREMVAIPSAHLAAGFPLAEVGRRLDDSEIVRFHRPAVEISGEALSGVVTAIDHPFGNIWTNIHRTDLEKAGIGQGKHLKIILDDVLPFEAPLTPTFADAGAIGNIAFYLNSRGYLSLARNAASLAYPYNLKAGLKVRVEAR	['R']	['D']	[112]	-4.00158	1340	0	-0.00746293	2137	0	-1.11438	2144	0	4281
T145F	MAANGSQRPIIAFMSDLGTTDDSVAQCKGLMHSICPGVTVVDVCHSMTPWDVEEGARYIVDLPRFFPEGTVFATTTYPATGTTTRSVAVRIRQAAKGGARGQWAGSGDGFERADGSYIYIAPNNGLLTTVLEEHGYIEAYEVTSFKVIPANPEPTFYSREMVAIPSAHLAAGFPLAEVGRRLDDSEIVRFHRPAVEISGEALSGVVTAIDHPFGNIWTNIHRTDLEKAGIGQGKHLKIILDDVLPFEAPLTPTFADAGAIGNIAFYLNSRGYLSLARNAASLAYPYNLKAGLKVRVEAR	['T']	['F']	[145]	-5.85095	2983	0	-0.0106003	3426	0	-1.11439	2145	0	5571
I10T	MAANGSQRPTIAFMSDLGTTDDSVAQCKGLMHSICPGVTVVDVCHSMTPWDVEEGARYIVDLPRFFPEGTVFATTTYPATGTTTRSVAVRIRQAAKGGARGQWAGSGDGFERADGSYIYIAPNNGLLTTVLEEHGYIEAYEVTSTKVIPANPEPTFYSREMVAIPSAHLAAGFPLAEVGRRLDDSEIVRFHRPAVEISGEALSGVVTAIDHPFGNIWTNIHRTDLEKAGIGQGKHLKIILDDVLPFEAPLTPTFADAGAIGNIAFYLNSRGYLSLARNAASLAYPYNLKAGLKVRVEAR	['I']	['T']	[10]	-6.32121	3339	0	-0.00474742	1167	0	-1.11441	2146	0	3313
A25F	MAANGSQRPIIAFMSDLGTTDDSVFQCKGLMHSICPGVTVVDVCHSMTPWDVEEGARYIVDLPRFFPEGTVFATTTYPATGTTTRSVAVRIRQAAKGGARGQWAGSGDGFERADGSYIYIAPNNGLLTTVLEEHGYIEAYEVTSTKVIPANPEPTFYSREMVAIPSAHLAAGFPLAEVGRRLDDSEIVRFHRPAVEISGEALSGVVTAIDHPFGNIWTNIHRTDLEKAGIGQGKHLKIILDDVLPFEAPLTPTFADAGAIGNIAFYLNSRGYLSLARNAASLAYPYNLKAGLKVRVEAR	['A']	['F']	[25]	-9.55484	5040	0	-0.013078	4309	0	-1.11444	2147	0	6456
Y157V	MAANGSQRPIIAFMSDLGTTDDSVAQCKGLMHSICPGVTVVDVCHSMTPWDVEEGARYIVDLPRFFPEGTVFATTTYPATGTTTRSVAVRIRQAAKGGARGQWAGSGDGFERADGSYIYIAPNNGLLTTVLEEHGYIEAYEVTSTKVIPANPEPTFVSREMVAIPSAHLAAGFPLAEVGRRLDDSEIVRFHRPAVEISGEALSGVVTAIDHPFGNIWTNIHRTDLEKAGIGQGKHLKIILDDVLPFEAPLTPTFADAGAIGNIAFYLNSRGYLSLARNAASLAYPYNLKAGLKVRVEAR	['Y']	['V']	[157]	-4.28604	1628	0	-0.00676648	1849	0	-1.11445	2148	0	3997
I239C	MAANGSQRPIIAFMSDLGTTDDSVAQCKGLMHSICPGVTVVDVCHSMTPWDVEEGARYIVDLPRFFPEGTVFATTTYPATGTTTRSVAVRIRQAAKGGARGQWAGSGDGFERADGSYIYIAPNNGLLTTVLEEHGYIEAYEVTSTKVIPANPEPTFYSREMVAIPSAHLAAGFPLAEVGRRLDDSEIVRFHRPAVEISGEALSGVVTAIDHPFGNIWTNIHRTDLEKAGIGQGKHLKICLDDVLPFEAPLTPTFADAGAIGNIAFYLNSRGYLSLARNAASLAYPYNLKAGLKVRVEAR	['I']	['C']	[239]	-4.93748	2199	0	-0.00443194	1087	0	-1.11445	2149	0	3236
S269N	MAANGSQRPIIAFMSDLGTTDDSVAQCKGLMHSICPGVTVVDVCHSMTPWDVEEGARYIVDLPRFFPEGTVFATTTYPATGTTTRSVAVRIRQAAKGGARGQWAGSGDGFERADGSYIYIAPNNGLLTTVLEEHGYIEAYEVTSTKVIPANPEPTFYSREMVAIPSAHLAAGFPLAEVGRRLDDSEIVRFHRPAVEISGEALSGVVTAIDHPFGNIWTNIHRTDLEKAGIGQGKHLKIILDDVLPFEAPLTPTFADAGAIGNIAFYLNNRGYLSLARNAASLAYPYNLKAGLKVRVEAR	['S']	['N']	[269]	-4.93722	2198	0	-0.0140429	4574	0	-1.11447	2150	0	6724
P285A	MAANGSQRPIIAFMSDLGTTDDSVAQCKGLMHSICPGVTVVDVCHSMTPWDVEEGARYIVDLPRFFPEGTVFATTTYPATGTTTRSVAVRIRQAAKGGARGQWAGSGDGFERADGSYIYIAPNNGLLTTVLEEHGYIEAYEVTSTKVIPANPEPTFYSREMVAIPSAHLAAGFPLAEVGRRLDDSEIVRFHRPAVEISGEALSGVVTAIDHPFGNIWTNIHRTDLEKAGIGQGKHLKIILDDVLPFEAPLTPTFADAGAIGNIAFYLNSRGYLSLARNAASLAYAYNLKAGLKVRVEAR	['P']	['A']	[285]	0.371847	13	1	-0.000474451	254	0	-1.11447	2151	0	2405
A25E	MAANGSQRPIIAFMSDLGTTDDSVEQCKGLMHSICPGVTVVDVCHSMTPWDVEEGARYIVDLPRFFPEGTVFATTTYPATGTTTRSVAVRIRQAAKGGARGQWAGSGDGFERADGSYIYIAPNNGLLTTVLEEHGYIEAYEVTSTKVIPANPEPTFYSREMVAIPSAHLAAGFPLAEVGRRLDDSEIVRFHRPAVEISGEALSGVVTAIDHPFGNIWTNIHRTDLEKAGIGQGKHLKIILDDVLPFEAPLTPTFADAGAIGNIAFYLNSRGYLSLARNAASLAYPYNLKAGLKVRVEAR	['A']	['E']	[25]	-10.2557	5254	0	-0.0162192	5019	0	-1.11448	2152	0	7171
G231R	MAANGSQRPIIAFMSDLGTTDDSVAQCKGLMHSICPGVTVVDVCHSMTPWDVEEGARYIVDLPRFFPEGTVFATTTYPATGTTTRSVAVRIRQAAKGGARGQWAGSGDGFERADGSYIYIAPNNGLLTTVLEEHGYIEAYEVTSTKVIPANPEPTFYSREMVAIPSAHLAAGFPLAEVGRRLDDSEIVRFHRPAVEISGEALSGVVTAIDHPFGNIWTNIHRTDLEKAGIRQGKHLKIILDDVLPFEAPLTPTFADAGAIGNIAFYLNSRGYLSLARNAASLAYPYNLKAGLKVRVEAR	['G']	['R']	[231]	-3.72297	1110	0	-6.13924e-05	204	0	-1.1145	2153	0	2357
K289D	MAANGSQRPIIAFMSDLGTTDDSVAQCKGLMHSICPGVTVVDVCHSMTPWDVEEGARYIVDLPRFFPEGTVFATTTYPATGTTTRSVAVRIRQAAKGGARGQWAGSGDGFERADGSYIYIAPNNGLLTTVLEEHGYIEAYEVTSTKVIPANPEPTFYSREMVAIPSAHLAAGFPLAEVGRRLDDSEIVRFHRPAVEISGEALSGVVTAIDHPFGNIWTNIHRTDLEKAGIGQGKHLKIILDDVLPFEAPLTPTFADAGAIGNIAFYLNSRGYLSLARNAASLAYPYNLDAGLKVRVEAR	['K']	['D']	[289]	-5.0176	2267	0	-0.00390941	946	0	-1.11452	2154	0	3100
K289G	MAANGSQRPIIAFMSDLGTTDDSVAQCKGLMHSICPGVTVVDVCHSMTPWDVEEGARYIVDLPRFFPEGTVFATTTYPATGTTTRSVAVRIRQAAKGGARGQWAGSGDGFERADGSYIYIAPNNGLLTTVLEEHGYIEAYEVTSTKVIPANPEPTFYSREMVAIPSAHLAAGFPLAEVGRRLDDSEIVRFHRPAVEISGEALSGVVTAIDHPFGNIWTNIHRTDLEKAGIGQGKHLKIILDDVLPFEAPLTPTFADAGAIGNIAFYLNSRGYLSLARNAASLAYPYNLGAGLKVRVEAR	['K']	['G']	[289]	-4.45311	1795	0	-0.000617292	262	0	-1.11452	2155	0	2417
T145C	MAANGSQRPIIAFMSDLGTTDDSVAQCKGLMHSICPGVTVVDVCHSMTPWDVEEGARYIVDLPRFFPEGTVFATTTYPATGTTTRSVAVRIRQAAKGGARGQWAGSGDGFERADGSYIYIAPNNGLLTTVLEEHGYIEAYEVTSCKVIPANPEPTFYSREMVAIPSAHLAAGFPLAEVGRRLDDSEIVRFHRPAVEISGEALSGVVTAIDHPFGNIWTNIHRTDLEKAGIGQGKHLKIILDDVLPFEAPLTPTFADAGAIGNIAFYLNSRGYLSLARNAASLAYPYNLKAGLKVRVEAR	['T']	['C']	[145]	-6.54722	3515	0	-0.012664	4171	0	-1.11453	2156	0	6327
T155N	MAANGSQRPIIAFMSDLGTTDDSVAQCKGLMHSICPGVTVVDVCHSMTPWDVEEGARYIVDLPRFFPEGTVFATTTYPATGTTTRSVAVRIRQAAKGGARGQWAGSGDGFERADGSYIYIAPNNGLLTTVLEEHGYIEAYEVTSTKVIPANPEPNFYSREMVAIPSAHLAAGFPLAEVGRRLDDSEIVRFHRPAVEISGEALSGVVTAIDHPFGNIWTNIHRTDLEKAGIGQGKHLKIILDDVLPFEAPLTPTFADAGAIGNIAFYLNSRGYLSLARNAASLAYPYNLKAGLKVRVEAR	['T']	['N']	[155]	-7.17247	3962	0	-0.0114264	3746	0	-1.11453	2157	0	5903
D256N	MAANGSQRPIIAFMSDLGTTDDSVAQCKGLMHSICPGVTVVDVCHSMTPWDVEEGARYIVDLPRFFPEGTVFATTTYPATGTTTRSVAVRIRQAAKGGARGQWAGSGDGFERADGSYIYIAPNNGLLTTVLEEHGYIEAYEVTSTKVIPANPEPTFYSREMVAIPSAHLAAGFPLAEVGRRLDDSEIVRFHRPAVEISGEALSGVVTAIDHPFGNIWTNIHRTDLEKAGIGQGKHLKIILDDVLPFEAPLTPTFANAGAIGNIAFYLNSRGYLSLARNAASLAYPYNLKAGLKVRVEAR	['D']	['N']	[256]	-4.52635	1850	0	-0.00918589	2879	0	-1.11455	2158	0	5037
G98S	MAANGSQRPIIAFMSDLGTTDDSVAQCKGLMHSICPGVTVVDVCHSMTPWDVEEGARYIVDLPRFFPEGTVFATTTYPATGTTTRSVAVRIRQAAKGSARGQWAGSGDGFERADGSYIYIAPNNGLLTTVLEEHGYIEAYEVTSTKVIPANPEPTFYSREMVAIPSAHLAAGFPLAEVGRRLDDSEIVRFHRPAVEISGEALSGVVTAIDHPFGNIWTNIHRTDLEKAGIGQGKHLKIILDDVLPFEAPLTPTFADAGAIGNIAFYLNSRGYLSLARNAASLAYPYNLKAGLKVRVEAR	['G']	['S']	[98]	-3.78287	1152	0	-0.0125906	4150	0	-1.11456	2159	0	6309
S185C	MAANGSQRPIIAFMSDLGTTDDSVAQCKGLMHSICPGVTVVDVCHSMTPWDVEEGARYIVDLPRFFPEGTVFATTTYPATGTTTRSVAVRIRQAAKGGARGQWAGSGDGFERADGSYIYIAPNNGLLTTVLEEHGYIEAYEVTSTKVIPANPEPTFYSREMVAIPSAHLAAGFPLAEVGRRLDDCEIVRFHRPAVEISGEALSGVVTAIDHPFGNIWTNIHRTDLEKAGIGQGKHLKIILDDVLPFEAPLTPTFADAGAIGNIAFYLNSRGYLSLARNAASLAYPYNLKAGLKVRVEAR	['S']	['C']	[185]	-6.97009	3828	0	-0.0114548	3756	0	-1.11456	2160	0	5916
A290T	MAANGSQRPIIAFMSDLGTTDDSVAQCKGLMHSICPGVTVVDVCHSMTPWDVEEGARYIVDLPRFFPEGTVFATTTYPATGTTTRSVAVRIRQAAKGGARGQWAGSGDGFERADGSYIYIAPNNGLLTTVLEEHGYIEAYEVTSTKVIPANPEPTFYSREMVAIPSAHLAAGFPLAEVGRRLDDSEIVRFHRPAVEISGEALSGVVTAIDHPFGNIWTNIHRTDLEKAGIGQGKHLKIILDDVLPFEAPLTPTFADAGAIGNIAFYLNSRGYLSLARNAASLAYPYNLKTGLKVRVEAR	['A']	['T']	[290]	-3.74859	1131	0	-0.00395213	956	0	-1.11457	2161	0	3117
H221T	MAANGSQRPIIAFMSDLGTTDDSVAQCKGLMHSICPGVTVVDVCHSMTPWDVEEGARYIVDLPRFFPEGTVFATTTYPATGTTTRSVAVRIRQAAKGGARGQWAGSGDGFERADGSYIYIAPNNGLLTTVLEEHGYIEAYEVTSTKVIPANPEPTFYSREMVAIPSAHLAAGFPLAEVGRRLDDSEIVRFHRPAVEISGEALSGVVTAIDHPFGNIWTNITRTDLEKAGIGQGKHLKIILDDVLPFEAPLTPTFADAGAIGNIAFYLNSRGYLSLARNAASLAYPYNLKAGLKVRVEAR	['H']	['T']	[221]	-1.93633	218	0	-0.00086526	291	0	-1.11461	2162	0	2453
G231V	MAANGSQRPIIAFMSDLGTTDDSVAQCKGLMHSICPGVTVVDVCHSMTPWDVEEGARYIVDLPRFFPEGTVFATTTYPATGTTTRSVAVRIRQAAKGGARGQWAGSGDGFERADGSYIYIAPNNGLLTTVLEEHGYIEAYEVTSTKVIPANPEPTFYSREMVAIPSAHLAAGFPLAEVGRRLDDSEIVRFHRPAVEISGEALSGVVTAIDHPFGNIWTNIHRTDLEKAGIVQGKHLKIILDDVLPFEAPLTPTFADAGAIGNIAFYLNSRGYLSLARNAASLAYPYNLKAGLKVRVEAR	['G']	['V']	[231]	-4.42319	1768	0	-0.0033505	781	0	-1.11461	2163	0	2944
N4W	MAAWGSQRPIIAFMSDLGTTDDSVAQCKGLMHSICPGVTVVDVCHSMTPWDVEEGARYIVDLPRFFPEGTVFATTTYPATGTTTRSVAVRIRQAAKGGARGQWAGSGDGFERADGSYIYIAPNNGLLTTVLEEHGYIEAYEVTSTKVIPANPEPTFYSREMVAIPSAHLAAGFPLAEVGRRLDDSEIVRFHRPAVEISGEALSGVVTAIDHPFGNIWTNIHRTDLEKAGIGQGKHLKIILDDVLPFEAPLTPTFADAGAIGNIAFYLNSRGYLSLARNAASLAYPYNLKAGLKVRVEAR	['N']	['W']	[4]	-6.74464	3649	0	-0.0086132	2633	0	-1.11461	2164	0	4797
S33D	MAANGSQRPIIAFMSDLGTTDDSVAQCKGLMHDICPGVTVVDVCHSMTPWDVEEGARYIVDLPRFFPEGTVFATTTYPATGTTTRSVAVRIRQAAKGGARGQWAGSGDGFERADGSYIYIAPNNGLLTTVLEEHGYIEAYEVTSTKVIPANPEPTFYSREMVAIPSAHLAAGFPLAEVGRRLDDSEIVRFHRPAVEISGEALSGVVTAIDHPFGNIWTNIHRTDLEKAGIGQGKHLKIILDDVLPFEAPLTPTFADAGAIGNIAFYLNSRGYLSLARNAASLAYPYNLKAGLKVRVEAR	['S']	['D']	[33]	-5.90214	3021	0	-0.00977593	3131	0	-1.11465	2165	0	5296
F213T	MAANGSQRPIIAFMSDLGTTDDSVAQCKGLMHSICPGVTVVDVCHSMTPWDVEEGARYIVDLPRFFPEGTVFATTTYPATGTTTRSVAVRIRQAAKGGARGQWAGSGDGFERADGSYIYIAPNNGLLTTVLEEHGYIEAYEVTSTKVIPANPEPTFYSREMVAIPSAHLAAGFPLAEVGRRLDDSEIVRFHRPAVEISGEALSGVVTAIDHPTGNIWTNIHRTDLEKAGIGQGKHLKIILDDVLPFEAPLTPTFADAGAIGNIAFYLNSRGYLSLARNAASLAYPYNLKAGLKVRVEAR	['F']	['T']	[213]	-7.51707	4160	0	-0.0144399	4681	0	-1.11467	2166	0	6847
R181C	MAANGSQRPIIAFMSDLGTTDDSVAQCKGLMHSICPGVTVVDVCHSMTPWDVEEGARYIVDLPRFFPEGTVFATTTYPATGTTTRSVAVRIRQAAKGGARGQWAGSGDGFERADGSYIYIAPNNGLLTTVLEEHGYIEAYEVTSTKVIPANPEPTFYSREMVAIPSAHLAAGFPLAEVGRCLDDSEIVRFHRPAVEISGEALSGVVTAIDHPFGNIWTNIHRTDLEKAGIGQGKHLKIILDDVLPFEAPLTPTFADAGAIGNIAFYLNSRGYLSLARNAASLAYPYNLKAGLKVRVEAR	['R']	['C']	[181]	-7.86354	4343	0	-0.00832109	2502	0	-1.11467	2167	0	4669
V205L	MAANGSQRPIIAFMSDLGTTDDSVAQCKGLMHSICPGVTVVDVCHSMTPWDVEEGARYIVDLPRFFPEGTVFATTTYPATGTTTRSVAVRIRQAAKGGARGQWAGSGDGFERADGSYIYIAPNNGLLTTVLEEHGYIEAYEVTSTKVIPANPEPTFYSREMVAIPSAHLAAGFPLAEVGRRLDDSEIVRFHRPAVEISGEALSGLVTAIDHPFGNIWTNIHRTDLEKAGIGQGKHLKIILDDVLPFEAPLTPTFADAGAIGNIAFYLNSRGYLSLARNAASLAYPYNLKAGLKVRVEAR	['V']	['L']	[205]	-4.26066	1592	0	-0.0078175	2287	0	-1.11467	2168	0	4455
E111Y	MAANGSQRPIIAFMSDLGTTDDSVAQCKGLMHSICPGVTVVDVCHSMTPWDVEEGARYIVDLPRFFPEGTVFATTTYPATGTTTRSVAVRIRQAAKGGARGQWAGSGDGFYRADGSYIYIAPNNGLLTTVLEEHGYIEAYEVTSTKVIPANPEPTFYSREMVAIPSAHLAAGFPLAEVGRRLDDSEIVRFHRPAVEISGEALSGVVTAIDHPFGNIWTNIHRTDLEKAGIGQGKHLKIILDDVLPFEAPLTPTFADAGAIGNIAFYLNSRGYLSLARNAASLAYPYNLKAGLKVRVEAR	['E']	['Y']	[111]	-5.28188	2489	0	-0.00901427	2811	0	-1.11468	2169	0	4980
M47D	MAANGSQRPIIAFMSDLGTTDDSVAQCKGLMHSICPGVTVVDVCHSDTPWDVEEGARYIVDLPRFFPEGTVFATTTYPATGTTTRSVAVRIRQAAKGGARGQWAGSGDGFERADGSYIYIAPNNGLLTTVLEEHGYIEAYEVTSTKVIPANPEPTFYSREMVAIPSAHLAAGFPLAEVGRRLDDSEIVRFHRPAVEISGEALSGVVTAIDHPFGNIWTNIHRTDLEKAGIGQGKHLKIILDDVLPFEAPLTPTFADAGAIGNIAFYLNSRGYLSLARNAASLAYPYNLKAGLKVRVEAR	['M']	['D']	[47]	-7.73251	4271	0	-0.0144372	4679	0	-1.11468	2170	0	6849
H211C	MAANGSQRPIIAFMSDLGTTDDSVAQCKGLMHSICPGVTVVDVCHSMTPWDVEEGARYIVDLPRFFPEGTVFATTTYPATGTTTRSVAVRIRQAAKGGARGQWAGSGDGFERADGSYIYIAPNNGLLTTVLEEHGYIEAYEVTSTKVIPANPEPTFYSREMVAIPSAHLAAGFPLAEVGRRLDDSEIVRFHRPAVEISGEALSGVVTAIDCPFGNIWTNIHRTDLEKAGIGQGKHLKIILDDVLPFEAPLTPTFADAGAIGNIAFYLNSRGYLSLARNAASLAYPYNLKAGLKVRVEAR	['H']	['C']	[211]	-7.08774	3905	0	-0.00914736	2861	0	-1.11468	2171	0	5032
T223C	MAANGSQRPIIAFMSDLGTTDDSVAQCKGLMHSICPGVTVVDVCHSMTPWDVEEGARYIVDLPRFFPEGTVFATTTYPATGTTTRSVAVRIRQAAKGGARGQWAGSGDGFERADGSYIYIAPNNGLLTTVLEEHGYIEAYEVTSTKVIPANPEPTFYSREMVAIPSAHLAAGFPLAEVGRRLDDSEIVRFHRPAVEISGEALSGVVTAIDHPFGNIWTNIHRCDLEKAGIGQGKHLKIILDDVLPFEAPLTPTFADAGAIGNIAFYLNSRGYLSLARNAASLAYPYNLKAGLKVRVEAR	['T']	['C']	[223]	-5.97806	3082	0	-0.00910006	2843	0	-1.11468	2172	0	5015
T143Q	MAANGSQRPIIAFMSDLGTTDDSVAQCKGLMHSICPGVTVVDVCHSMTPWDVEEGARYIVDLPRFFPEGTVFATTTYPATGTTTRSVAVRIRQAAKGGARGQWAGSGDGFERADGSYIYIAPNNGLLTTVLEEHGYIEAYEVQSTKVIPANPEPTFYSREMVAIPSAHLAAGFPLAEVGRRLDDSEIVRFHRPAVEISGEALSGVVTAIDHPFGNIWTNIHRTDLEKAGIGQGKHLKIILDDVLPFEAPLTPTFADAGAIGNIAFYLNSRGYLSLARNAASLAYPYNLKAGLKVRVEAR	['T']	['Q']	[143]	-5.94605	3055	0	-0.00848394	2579	0	-1.1147	2173	0	4752
A171D	MAANGSQRPIIAFMSDLGTTDDSVAQCKGLMHSICPGVTVVDVCHSMTPWDVEEGARYIVDLPRFFPEGTVFATTTYPATGTTTRSVAVRIRQAAKGGARGQWAGSGDGFERADGSYIYIAPNNGLLTTVLEEHGYIEAYEVTSTKVIPANPEPTFYSREMVAIPSAHLADGFPLAEVGRRLDDSEIVRFHRPAVEISGEALSGVVTAIDHPFGNIWTNIHRTDLEKAGIGQGKHLKIILDDVLPFEAPLTPTFADAGAIGNIAFYLNSRGYLSLARNAASLAYPYNLKAGLKVRVEAR	['A']	['D']	[171]	-9.02513	4852	0	-0.0107827	3490	0	-1.11471	2174	0	5664
K96D	MAANGSQRPIIAFMSDLGTTDDSVAQCKGLMHSICPGVTVVDVCHSMTPWDVEEGARYIVDLPRFFPEGTVFATTTYPATGTTTRSVAVRIRQAADGGARGQWAGSGDGFERADGSYIYIAPNNGLLTTVLEEHGYIEAYEVTSTKVIPANPEPTFYSREMVAIPSAHLAAGFPLAEVGRRLDDSEIVRFHRPAVEISGEALSGVVTAIDHPFGNIWTNIHRTDLEKAGIGQGKHLKIILDDVLPFEAPLTPTFADAGAIGNIAFYLNSRGYLSLARNAASLAYPYNLKAGLKVRVEAR	['K']	['D']	[96]	-3.4817	942	0	-0.00774111	2247	0	-1.11471	2175	0	4422
E68N	MAANGSQRPIIAFMSDLGTTDDSVAQCKGLMHSICPGVTVVDVCHSMTPWDVEEGARYIVDLPRFFPNGTVFATTTYPATGTTTRSVAVRIRQAAKGGARGQWAGSGDGFERADGSYIYIAPNNGLLTTVLEEHGYIEAYEVTSTKVIPANPEPTFYSREMVAIPSAHLAAGFPLAEVGRRLDDSEIVRFHRPAVEISGEALSGVVTAIDHPFGNIWTNIHRTDLEKAGIGQGKHLKIILDDVLPFEAPLTPTFADAGAIGNIAFYLNSRGYLSLARNAASLAYPYNLKAGLKVRVEAR	['E']	['N']	[68]	-6.78704	3681	0	-0.0103657	3334	0	-1.11471	2176	0	5510
E226R	MAANGSQRPIIAFMSDLGTTDDSVAQCKGLMHSICPGVTVVDVCHSMTPWDVEEGARYIVDLPRFFPEGTVFATTTYPATGTTTRSVAVRIRQAAKGGARGQWAGSGDGFERADGSYIYIAPNNGLLTTVLEEHGYIEAYEVTSTKVIPANPEPTFYSREMVAIPSAHLAAGFPLAEVGRRLDDSEIVRFHRPAVEISGEALSGVVTAIDHPFGNIWTNIHRTDLRKAGIGQGKHLKIILDDVLPFEAPLTPTFADAGAIGNIAFYLNSRGYLSLARNAASLAYPYNLKAGLKVRVEAR	['E']	['R']	[226]	-5.91642	3034	0	-0.00590143	1529	0	-1.11472	2177	0	3706
R295M	MAANGSQRPIIAFMSDLGTTDDSVAQCKGLMHSICPGVTVVDVCHSMTPWDVEEGARYIVDLPRFFPEGTVFATTTYPATGTTTRSVAVRIRQAAKGGARGQWAGSGDGFERADGSYIYIAPNNGLLTTVLEEHGYIEAYEVTSTKVIPANPEPTFYSREMVAIPSAHLAAGFPLAEVGRRLDDSEIVRFHRPAVEISGEALSGVVTAIDHPFGNIWTNIHRTDLEKAGIGQGKHLKIILDDVLPFEAPLTPTFADAGAIGNIAFYLNSRGYLSLARNAASLAYPYNLKAGLKVMVEAR	['R']	['M']	[295]	-7.25057	4004	0	-0.00910598	2848	0	-1.11473	2178	0	5026
G229K	MAANGSQRPIIAFMSDLGTTDDSVAQCKGLMHSICPGVTVVDVCHSMTPWDVEEGARYIVDLPRFFPEGTVFATTTYPATGTTTRSVAVRIRQAAKGGARGQWAGSGDGFERADGSYIYIAPNNGLLTTVLEEHGYIEAYEVTSTKVIPANPEPTFYSREMVAIPSAHLAAGFPLAEVGRRLDDSEIVRFHRPAVEISGEALSGVVTAIDHPFGNIWTNIHRTDLEKAKIGQGKHLKIILDDVLPFEAPLTPTFADAGAIGNIAFYLNSRGYLSLARNAASLAYPYNLKAGLKVRVEAR	['G']	['K']	[229]	-6.75552	3658	0	-0.00851946	2596	0	-1.11473	2179	0	4775
E196G	MAANGSQRPIIAFMSDLGTTDDSVAQCKGLMHSICPGVTVVDVCHSMTPWDVEEGARYIVDLPRFFPEGTVFATTTYPATGTTTRSVAVRIRQAAKGGARGQWAGSGDGFERADGSYIYIAPNNGLLTTVLEEHGYIEAYEVTSTKVIPANPEPTFYSREMVAIPSAHLAAGFPLAEVGRRLDDSEIVRFHRPAVGISGEALSGVVTAIDHPFGNIWTNIHRTDLEKAGIGQGKHLKIILDDVLPFEAPLTPTFADAGAIGNIAFYLNSRGYLSLARNAASLAYPYNLKAGLKVRVEAR	['E']	['G']	[196]	-6.42043	3421	0	-0.00578512	1482	0	-1.11473	2180	0	3662
D21H	MAANGSQRPIIAFMSDLGTTHDSVAQCKGLMHSICPGVTVVDVCHSMTPWDVEEGARYIVDLPRFFPEGTVFATTTYPATGTTTRSVAVRIRQAAKGGARGQWAGSGDGFERADGSYIYIAPNNGLLTTVLEEHGYIEAYEVTSTKVIPANPEPTFYSREMVAIPSAHLAAGFPLAEVGRRLDDSEIVRFHRPAVEISGEALSGVVTAIDHPFGNIWTNIHRTDLEKAGIGQGKHLKIILDDVLPFEAPLTPTFADAGAIGNIAFYLNSRGYLSLARNAASLAYPYNLKAGLKVRVEAR	['D']	['H']	[21]	-8.82537	4766	0	-0.014205	4615	0	-1.11474	2181	0	6796
T76W	MAANGSQRPIIAFMSDLGTTDDSVAQCKGLMHSICPGVTVVDVCHSMTPWDVEEGARYIVDLPRFFPEGTVFATTWYPATGTTTRSVAVRIRQAAKGGARGQWAGSGDGFERADGSYIYIAPNNGLLTTVLEEHGYIEAYEVTSTKVIPANPEPTFYSREMVAIPSAHLAAGFPLAEVGRRLDDSEIVRFHRPAVEISGEALSGVVTAIDHPFGNIWTNIHRTDLEKAGIGQGKHLKIILDDVLPFEAPLTPTFADAGAIGNIAFYLNSRGYLSLARNAASLAYPYNLKAGLKVRVEAR	['T']	['W']	[76]	-6.79088	3686	0	-0.0153425	4874.5	0	-1.11475	2182	0	7056.5
L131R	MAANGSQRPIIAFMSDLGTTDDSVAQCKGLMHSICPGVTVVDVCHSMTPWDVEEGARYIVDLPRFFPEGTVFATTTYPATGTTTRSVAVRIRQAAKGGARGQWAGSGDGFERADGSYIYIAPNNGLLTTVREEHGYIEAYEVTSTKVIPANPEPTFYSREMVAIPSAHLAAGFPLAEVGRRLDDSEIVRFHRPAVEISGEALSGVVTAIDHPFGNIWTNIHRTDLEKAGIGQGKHLKIILDDVLPFEAPLTPTFADAGAIGNIAFYLNSRGYLSLARNAASLAYPYNLKAGLKVRVEAR	['L']	['R']	[131]	-5.27899	2488	0	-0.00937665	2966	0	-1.11476	2183	0	5149
D114F	MAANGSQRPIIAFMSDLGTTDDSVAQCKGLMHSICPGVTVVDVCHSMTPWDVEEGARYIVDLPRFFPEGTVFATTTYPATGTTTRSVAVRIRQAAKGGARGQWAGSGDGFERAFGSYIYIAPNNGLLTTVLEEHGYIEAYEVTSTKVIPANPEPTFYSREMVAIPSAHLAAGFPLAEVGRRLDDSEIVRFHRPAVEISGEALSGVVTAIDHPFGNIWTNIHRTDLEKAGIGQGKHLKIILDDVLPFEAPLTPTFADAGAIGNIAFYLNSRGYLSLARNAASLAYPYNLKAGLKVRVEAR	['D']	['F']	[114]	-6.93418	3795	0	-0.00597241	1553	0	-1.11476	2184	0	3737
T74H	MAANGSQRPIIAFMSDLGTTDDSVAQCKGLMHSICPGVTVVDVCHSMTPWDVEEGARYIVDLPRFFPEGTVFAHTTYPATGTTTRSVAVRIRQAAKGGARGQWAGSGDGFERADGSYIYIAPNNGLLTTVLEEHGYIEAYEVTSTKVIPANPEPTFYSREMVAIPSAHLAAGFPLAEVGRRLDDSEIVRFHRPAVEISGEALSGVVTAIDHPFGNIWTNIHRTDLEKAGIGQGKHLKIILDDVLPFEAPLTPTFADAGAIGNIAFYLNSRGYLSLARNAASLAYPYNLKAGLKVRVEAR	['T']	['H']	[74]	-7.33185	4046	0	-0.0161568	5010	0	-1.11476	2185	0	7195
R270V	MAANGSQRPIIAFMSDLGTTDDSVAQCKGLMHSICPGVTVVDVCHSMTPWDVEEGARYIVDLPRFFPEGTVFATTTYPATGTTTRSVAVRIRQAAKGGARGQWAGSGDGFERADGSYIYIAPNNGLLTTVLEEHGYIEAYEVTSTKVIPANPEPTFYSREMVAIPSAHLAAGFPLAEVGRRLDDSEIVRFHRPAVEISGEALSGVVTAIDHPFGNIWTNIHRTDLEKAGIGQGKHLKIILDDVLPFEAPLTPTFADAGAIGNIAFYLNSVGYLSLARNAASLAYPYNLKAGLKVRVEAR	['R']	['V']	[270]	-6.04573	3139	0	-0.0107278	3464	0	-1.11476	2186	0	5650
M47R	MAANGSQRPIIAFMSDLGTTDDSVAQCKGLMHSICPGVTVVDVCHSRTPWDVEEGARYIVDLPRFFPEGTVFATTTYPATGTTTRSVAVRIRQAAKGGARGQWAGSGDGFERADGSYIYIAPNNGLLTTVLEEHGYIEAYEVTSTKVIPANPEPTFYSREMVAIPSAHLAAGFPLAEVGRRLDDSEIVRFHRPAVEISGEALSGVVTAIDHPFGNIWTNIHRTDLEKAGIGQGKHLKIILDDVLPFEAPLTPTFADAGAIGNIAFYLNSRGYLSLARNAASLAYPYNLKAGLKVRVEAR	['M']	['R']	[47]	-6.54402	3511	0	-0.0153102	4865	0	-1.11477	2187	0	7052
V188L	MAANGSQRPIIAFMSDLGTTDDSVAQCKGLMHSICPGVTVVDVCHSMTPWDVEEGARYIVDLPRFFPEGTVFATTTYPATGTTTRSVAVRIRQAAKGGARGQWAGSGDGFERADGSYIYIAPNNGLLTTVLEEHGYIEAYEVTSTKVIPANPEPTFYSREMVAIPSAHLAAGFPLAEVGRRLDDSEILRFHRPAVEISGEALSGVVTAIDHPFGNIWTNIHRTDLEKAGIGQGKHLKIILDDVLPFEAPLTPTFADAGAIGNIAFYLNSRGYLSLARNAASLAYPYNLKAGLKVRVEAR	['V']	['L']	[188]	-4.24702	1577	0	-0.00873242	2695	0	-1.11477	2188	0	4883
E226M	MAANGSQRPIIAFMSDLGTTDDSVAQCKGLMHSICPGVTVVDVCHSMTPWDVEEGARYIVDLPRFFPEGTVFATTTYPATGTTTRSVAVRIRQAAKGGARGQWAGSGDGFERADGSYIYIAPNNGLLTTVLEEHGYIEAYEVTSTKVIPANPEPTFYSREMVAIPSAHLAAGFPLAEVGRRLDDSEIVRFHRPAVEISGEALSGVVTAIDHPFGNIWTNIHRTDLMKAGIGQGKHLKIILDDVLPFEAPLTPTFADAGAIGNIAFYLNSRGYLSLARNAASLAYPYNLKAGLKVRVEAR	['E']	['M']	[226]	-6.73955	3646	0	-0.010307	3320	0	-1.11477	2189	0	5509
P63S	MAANGSQRPIIAFMSDLGTTDDSVAQCKGLMHSICPGVTVVDVCHSMTPWDVEEGARYIVDLSRFFPEGTVFATTTYPATGTTTRSVAVRIRQAAKGGARGQWAGSGDGFERADGSYIYIAPNNGLLTTVLEEHGYIEAYEVTSTKVIPANPEPTFYSREMVAIPSAHLAAGFPLAEVGRRLDDSEIVRFHRPAVEISGEALSGVVTAIDHPFGNIWTNIHRTDLEKAGIGQGKHLKIILDDVLPFEAPLTPTFADAGAIGNIAFYLNSRGYLSLARNAASLAYPYNLKAGLKVRVEAR	['P']	['S']	[63]	-2.04714	244	0	-0.00559793	1431	0	-1.11478	2190	0	3621
L288M	MAANGSQRPIIAFMSDLGTTDDSVAQCKGLMHSICPGVTVVDVCHSMTPWDVEEGARYIVDLPRFFPEGTVFATTTYPATGTTTRSVAVRIRQAAKGGARGQWAGSGDGFERADGSYIYIAPNNGLLTTVLEEHGYIEAYEVTSTKVIPANPEPTFYSREMVAIPSAHLAAGFPLAEVGRRLDDSEIVRFHRPAVEISGEALSGVVTAIDHPFGNIWTNIHRTDLEKAGIGQGKHLKIILDDVLPFEAPLTPTFADAGAIGNIAFYLNSRGYLSLARNAASLAYPYNMKAGLKVRVEAR	['L']	['M']	[288]	-7.16113	3949	0	-0.0093318	2943	0	-1.11478	2191	0	5134
K289C	MAANGSQRPIIAFMSDLGTTDDSVAQCKGLMHSICPGVTVVDVCHSMTPWDVEEGARYIVDLPRFFPEGTVFATTTYPATGTTTRSVAVRIRQAAKGGARGQWAGSGDGFERADGSYIYIAPNNGLLTTVLEEHGYIEAYEVTSTKVIPANPEPTFYSREMVAIPSAHLAAGFPLAEVGRRLDDSEIVRFHRPAVEISGEALSGVVTAIDHPFGNIWTNIHRTDLEKAGIGQGKHLKIILDDVLPFEAPLTPTFADAGAIGNIAFYLNSRGYLSLARNAASLAYPYNLCAGLKVRVEAR	['K']	['C']	[289]	-8.53374	4651	0	-0.00794488	2344	0	-1.11479	2192	0	4536
I59T	MAANGSQRPIIAFMSDLGTTDDSVAQCKGLMHSICPGVTVVDVCHSMTPWDVEEGARYTVDLPRFFPEGTVFATTTYPATGTTTRSVAVRIRQAAKGGARGQWAGSGDGFERADGSYIYIAPNNGLLTTVLEEHGYIEAYEVTSTKVIPANPEPTFYSREMVAIPSAHLAAGFPLAEVGRRLDDSEIVRFHRPAVEISGEALSGVVTAIDHPFGNIWTNIHRTDLEKAGIGQGKHLKIILDDVLPFEAPLTPTFADAGAIGNIAFYLNSRGYLSLARNAASLAYPYNLKAGLKVRVEAR	['I']	['T']	[59]	-2.63719	450	0	-0.0112568	3691	0	-1.11479	2193	0	5884
A208E	MAANGSQRPIIAFMSDLGTTDDSVAQCKGLMHSICPGVTVVDVCHSMTPWDVEEGARYIVDLPRFFPEGTVFATTTYPATGTTTRSVAVRIRQAAKGGARGQWAGSGDGFERADGSYIYIAPNNGLLTTVLEEHGYIEAYEVTSTKVIPANPEPTFYSREMVAIPSAHLAAGFPLAEVGRRLDDSEIVRFHRPAVEISGEALSGVVTEIDHPFGNIWTNIHRTDLEKAGIGQGKHLKIILDDVLPFEAPLTPTFADAGAIGNIAFYLNSRGYLSLARNAASLAYPYNLKAGLKVRVEAR	['A']	['E']	[208]	-5.01147	2257	0	-0.00653224	1754	0	-1.11479	2194	0	3948
R295S	MAANGSQRPIIAFMSDLGTTDDSVAQCKGLMHSICPGVTVVDVCHSMTPWDVEEGARYIVDLPRFFPEGTVFATTTYPATGTTTRSVAVRIRQAAKGGARGQWAGSGDGFERADGSYIYIAPNNGLLTTVLEEHGYIEAYEVTSTKVIPANPEPTFYSREMVAIPSAHLAAGFPLAEVGRRLDDSEIVRFHRPAVEISGEALSGVVTAIDHPFGNIWTNIHRTDLEKAGIGQGKHLKIILDDVLPFEAPLTPTFADAGAIGNIAFYLNSRGYLSLARNAASLAYPYNLKAGLKVSVEAR	['R']	['S']	[295]	-5.834	2969	0	-0.00524249	1318	0	-1.1148	2195	0	3513
I120C	MAANGSQRPIIAFMSDLGTTDDSVAQCKGLMHSICPGVTVVDVCHSMTPWDVEEGARYIVDLPRFFPEGTVFATTTYPATGTTTRSVAVRIRQAAKGGARGQWAGSGDGFERADGSYIYCAPNNGLLTTVLEEHGYIEAYEVTSTKVIPANPEPTFYSREMVAIPSAHLAAGFPLAEVGRRLDDSEIVRFHRPAVEISGEALSGVVTAIDHPFGNIWTNIHRTDLEKAGIGQGKHLKIILDDVLPFEAPLTPTFADAGAIGNIAFYLNSRGYLSLARNAASLAYPYNLKAGLKVRVEAR	['I']	['C']	[120]	-6.49105	3464	0	-0.00977287	3126	0	-1.11482	2196	0	5322
R92G	MAANGSQRPIIAFMSDLGTTDDSVAQCKGLMHSICPGVTVVDVCHSMTPWDVEEGARYIVDLPRFFPEGTVFATTTYPATGTTTRSVAVRIGQAAKGGARGQWAGSGDGFERADGSYIYIAPNNGLLTTVLEEHGYIEAYEVTSTKVIPANPEPTFYSREMVAIPSAHLAAGFPLAEVGRRLDDSEIVRFHRPAVEISGEALSGVVTAIDHPFGNIWTNIHRTDLEKAGIGQGKHLKIILDDVLPFEAPLTPTFADAGAIGNIAFYLNSRGYLSLARNAASLAYPYNLKAGLKVRVEAR	['R']	['G']	[92]	-2.65467	458	0	-0.00254965	591	0	-1.11483	2197	0	2788
A99M	MAANGSQRPIIAFMSDLGTTDDSVAQCKGLMHSICPGVTVVDVCHSMTPWDVEEGARYIVDLPRFFPEGTVFATTTYPATGTTTRSVAVRIRQAAKGGMRGQWAGSGDGFERADGSYIYIAPNNGLLTTVLEEHGYIEAYEVTSTKVIPANPEPTFYSREMVAIPSAHLAAGFPLAEVGRRLDDSEIVRFHRPAVEISGEALSGVVTAIDHPFGNIWTNIHRTDLEKAGIGQGKHLKIILDDVLPFEAPLTPTFADAGAIGNIAFYLNSRGYLSLARNAASLAYPYNLKAGLKVRVEAR	['A']	['M']	[99]	-5.7308	2890	0	-0.0119987	3955	0	-1.11483	2198	0	6153
A276S	MAANGSQRPIIAFMSDLGTTDDSVAQCKGLMHSICPGVTVVDVCHSMTPWDVEEGARYIVDLPRFFPEGTVFATTTYPATGTTTRSVAVRIRQAAKGGARGQWAGSGDGFERADGSYIYIAPNNGLLTTVLEEHGYIEAYEVTSTKVIPANPEPTFYSREMVAIPSAHLAAGFPLAEVGRRLDDSEIVRFHRPAVEISGEALSGVVTAIDHPFGNIWTNIHRTDLEKAGIGQGKHLKIILDDVLPFEAPLTPTFADAGAIGNIAFYLNSRGYLSLSRNAASLAYPYNLKAGLKVRVEAR	['A']	['S']	[276]	-5.09795	2337	0	-0.00633005	1680	0	-1.11483	2199	0	3879
N124Q	MAANGSQRPIIAFMSDLGTTDDSVAQCKGLMHSICPGVTVVDVCHSMTPWDVEEGARYIVDLPRFFPEGTVFATTTYPATGTTTRSVAVRIRQAAKGGARGQWAGSGDGFERADGSYIYIAPNQGLLTTVLEEHGYIEAYEVTSTKVIPANPEPTFYSREMVAIPSAHLAAGFPLAEVGRRLDDSEIVRFHRPAVEISGEALSGVVTAIDHPFGNIWTNIHRTDLEKAGIGQGKHLKIILDDVLPFEAPLTPTFADAGAIGNIAFYLNSRGYLSLARNAASLAYPYNLKAGLKVRVEAR	['N']	['Q']	[124]	-8.25906	4545	0	-0.0201522	5543	0	-1.11484	2200	0	7743
D210R	MAANGSQRPIIAFMSDLGTTDDSVAQCKGLMHSICPGVTVVDVCHSMTPWDVEEGARYIVDLPRFFPEGTVFATTTYPATGTTTRSVAVRIRQAAKGGARGQWAGSGDGFERADGSYIYIAPNNGLLTTVLEEHGYIEAYEVTSTKVIPANPEPTFYSREMVAIPSAHLAAGFPLAEVGRRLDDSEIVRFHRPAVEISGEALSGVVTAIRHPFGNIWTNIHRTDLEKAGIGQGKHLKIILDDVLPFEAPLTPTFADAGAIGNIAFYLNSRGYLSLARNAASLAYPYNLKAGLKVRVEAR	['D']	['R']	[210]	-7.54459	4171	0	-0.0159099	4962	0	-1.11485	2201	0	7163
K28Q	MAANGSQRPIIAFMSDLGTTDDSVAQCQGLMHSICPGVTVVDVCHSMTPWDVEEGARYIVDLPRFFPEGTVFATTTYPATGTTTRSVAVRIRQAAKGGARGQWAGSGDGFERADGSYIYIAPNNGLLTTVLEEHGYIEAYEVTSTKVIPANPEPTFYSREMVAIPSAHLAAGFPLAEVGRRLDDSEIVRFHRPAVEISGEALSGVVTAIDHPFGNIWTNIHRTDLEKAGIGQGKHLKIILDDVLPFEAPLTPTFADAGAIGNIAFYLNSRGYLSLARNAASLAYPYNLKAGLKVRVEAR	['K']	['Q']	[28]	-7.02366	3858	0	-0.0107017	3457	0	-1.11486	2202	0	5659
S33W	MAANGSQRPIIAFMSDLGTTDDSVAQCKGLMHWICPGVTVVDVCHSMTPWDVEEGARYIVDLPRFFPEGTVFATTTYPATGTTTRSVAVRIRQAAKGGARGQWAGSGDGFERADGSYIYIAPNNGLLTTVLEEHGYIEAYEVTSTKVIPANPEPTFYSREMVAIPSAHLAAGFPLAEVGRRLDDSEIVRFHRPAVEISGEALSGVVTAIDHPFGNIWTNIHRTDLEKAGIGQGKHLKIILDDVLPFEAPLTPTFADAGAIGNIAFYLNSRGYLSLARNAASLAYPYNLKAGLKVRVEAR	['S']	['W']	[33]	-7.7399	4277	0	-0.0179165	5316	0	-1.11486	2203	0	7519
S33I	MAANGSQRPIIAFMSDLGTTDDSVAQCKGLMHIICPGVTVVDVCHSMTPWDVEEGARYIVDLPRFFPEGTVFATTTYPATGTTTRSVAVRIRQAAKGGARGQWAGSGDGFERADGSYIYIAPNNGLLTTVLEEHGYIEAYEVTSTKVIPANPEPTFYSREMVAIPSAHLAAGFPLAEVGRRLDDSEIVRFHRPAVEISGEALSGVVTAIDHPFGNIWTNIHRTDLEKAGIGQGKHLKIILDDVLPFEAPLTPTFADAGAIGNIAFYLNSRGYLSLARNAASLAYPYNLKAGLKVRVEAR	['S']	['I']	[33]	-9.60443	5057	0	-0.0145721	4707	0	-1.11487	2204	0	6911
Y58K	MAANGSQRPIIAFMSDLGTTDDSVAQCKGLMHSICPGVTVVDVCHSMTPWDVEEGARKIVDLPRFFPEGTVFATTTYPATGTTTRSVAVRIRQAAKGGARGQWAGSGDGFERADGSYIYIAPNNGLLTTVLEEHGYIEAYEVTSTKVIPANPEPTFYSREMVAIPSAHLAAGFPLAEVGRRLDDSEIVRFHRPAVEISGEALSGVVTAIDHPFGNIWTNIHRTDLEKAGIGQGKHLKIILDDVLPFEAPLTPTFADAGAIGNIAFYLNSRGYLSLARNAASLAYPYNLKAGLKVRVEAR	['Y']	['K']	[58]	-4.11508	1443	0	-0.00698056	1936	0	-1.11488	2205	0	4141
T19Y	MAANGSQRPIIAFMSDLGYTDDSVAQCKGLMHSICPGVTVVDVCHSMTPWDVEEGARYIVDLPRFFPEGTVFATTTYPATGTTTRSVAVRIRQAAKGGARGQWAGSGDGFERADGSYIYIAPNNGLLTTVLEEHGYIEAYEVTSTKVIPANPEPTFYSREMVAIPSAHLAAGFPLAEVGRRLDDSEIVRFHRPAVEISGEALSGVVTAIDHPFGNIWTNIHRTDLEKAGIGQGKHLKIILDDVLPFEAPLTPTFADAGAIGNIAFYLNSRGYLSLARNAASLAYPYNLKAGLKVRVEAR	['T']	['Y']	[19]	-4.40309	1745	0	-0.00454737	1118	0	-1.11489	2206	0	3324
L30K	MAANGSQRPIIAFMSDLGTTDDSVAQCKGKMHSICPGVTVVDVCHSMTPWDVEEGARYIVDLPRFFPEGTVFATTTYPATGTTTRSVAVRIRQAAKGGARGQWAGSGDGFERADGSYIYIAPNNGLLTTVLEEHGYIEAYEVTSTKVIPANPEPTFYSREMVAIPSAHLAAGFPLAEVGRRLDDSEIVRFHRPAVEISGEALSGVVTAIDHPFGNIWTNIHRTDLEKAGIGQGKHLKIILDDVLPFEAPLTPTFADAGAIGNIAFYLNSRGYLSLARNAASLAYPYNLKAGLKVRVEAR	['L']	['K']	[30]	-7.75617	4287	0	-0.00996047	3200	0	-1.11489	2207	0	5407
T155V	MAANGSQRPIIAFMSDLGTTDDSVAQCKGLMHSICPGVTVVDVCHSMTPWDVEEGARYIVDLPRFFPEGTVFATTTYPATGTTTRSVAVRIRQAAKGGARGQWAGSGDGFERADGSYIYIAPNNGLLTTVLEEHGYIEAYEVTSTKVIPANPEPVFYSREMVAIPSAHLAAGFPLAEVGRRLDDSEIVRFHRPAVEISGEALSGVVTAIDHPFGNIWTNIHRTDLEKAGIGQGKHLKIILDDVLPFEAPLTPTFADAGAIGNIAFYLNSRGYLSLARNAASLAYPYNLKAGLKVRVEAR	['T']	['V']	[155]	-5.3545	2543	0	-0.00890501	2767	0	-1.11491	2208	0	4975
V130S	MAANGSQRPIIAFMSDLGTTDDSVAQCKGLMHSICPGVTVVDVCHSMTPWDVEEGARYIVDLPRFFPEGTVFATTTYPATGTTTRSVAVRIRQAAKGGARGQWAGSGDGFERADGSYIYIAPNNGLLTTSLEEHGYIEAYEVTSTKVIPANPEPTFYSREMVAIPSAHLAAGFPLAEVGRRLDDSEIVRFHRPAVEISGEALSGVVTAIDHPFGNIWTNIHRTDLEKAGIGQGKHLKIILDDVLPFEAPLTPTFADAGAIGNIAFYLNSRGYLSLARNAASLAYPYNLKAGLKVRVEAR	['V']	['S']	[130]	-5.53281	2702	0	-0.0122804	4053	0	-1.11491	2209	0	6262
G229H	MAANGSQRPIIAFMSDLGTTDDSVAQCKGLMHSICPGVTVVDVCHSMTPWDVEEGARYIVDLPRFFPEGTVFATTTYPATGTTTRSVAVRIRQAAKGGARGQWAGSGDGFERADGSYIYIAPNNGLLTTVLEEHGYIEAYEVTSTKVIPANPEPTFYSREMVAIPSAHLAAGFPLAEVGRRLDDSEIVRFHRPAVEISGEALSGVVTAIDHPFGNIWTNIHRTDLEKAHIGQGKHLKIILDDVLPFEAPLTPTFADAGAIGNIAFYLNSRGYLSLARNAASLAYPYNLKAGLKVRVEAR	['G']	['H']	[229]	-7.54414	4170	0	-0.0103279	3325	0	-1.11493	2210	0	5535
D61W	MAANGSQRPIIAFMSDLGTTDDSVAQCKGLMHSICPGVTVVDVCHSMTPWDVEEGARYIVWLPRFFPEGTVFATTTYPATGTTTRSVAVRIRQAAKGGARGQWAGSGDGFERADGSYIYIAPNNGLLTTVLEEHGYIEAYEVTSTKVIPANPEPTFYSREMVAIPSAHLAAGFPLAEVGRRLDDSEIVRFHRPAVEISGEALSGVVTAIDHPFGNIWTNIHRTDLEKAGIGQGKHLKIILDDVLPFEAPLTPTFADAGAIGNIAFYLNSRGYLSLARNAASLAYPYNLKAGLKVRVEAR	['D']	['W']	[61]	-7.31834	4040	0	-0.0152103	4844	0	-1.11494	2211	0	7055
T223W	MAANGSQRPIIAFMSDLGTTDDSVAQCKGLMHSICPGVTVVDVCHSMTPWDVEEGARYIVDLPRFFPEGTVFATTTYPATGTTTRSVAVRIRQAAKGGARGQWAGSGDGFERADGSYIYIAPNNGLLTTVLEEHGYIEAYEVTSTKVIPANPEPTFYSREMVAIPSAHLAAGFPLAEVGRRLDDSEIVRFHRPAVEISGEALSGVVTAIDHPFGNIWTNIHRWDLEKAGIGQGKHLKIILDDVLPFEAPLTPTFADAGAIGNIAFYLNSRGYLSLARNAASLAYPYNLKAGLKVRVEAR	['T']	['W']	[223]	-5.47729	2649	0	-0.0100884	3255	0	-1.11496	2212	0	5467
I197N	MAANGSQRPIIAFMSDLGTTDDSVAQCKGLMHSICPGVTVVDVCHSMTPWDVEEGARYIVDLPRFFPEGTVFATTTYPATGTTTRSVAVRIRQAAKGGARGQWAGSGDGFERADGSYIYIAPNNGLLTTVLEEHGYIEAYEVTSTKVIPANPEPTFYSREMVAIPSAHLAAGFPLAEVGRRLDDSEIVRFHRPAVENSGEALSGVVTAIDHPFGNIWTNIHRTDLEKAGIGQGKHLKIILDDVLPFEAPLTPTFADAGAIGNIAFYLNSRGYLSLARNAASLAYPYNLKAGLKVRVEAR	['I']	['N']	[197]	-5.3954	2575	0	-0.00599676	1563	0	-1.11497	2213	0	3776
S116D	MAANGSQRPIIAFMSDLGTTDDSVAQCKGLMHSICPGVTVVDVCHSMTPWDVEEGARYIVDLPRFFPEGTVFATTTYPATGTTTRSVAVRIRQAAKGGARGQWAGSGDGFERADGDYIYIAPNNGLLTTVLEEHGYIEAYEVTSTKVIPANPEPTFYSREMVAIPSAHLAAGFPLAEVGRRLDDSEIVRFHRPAVEISGEALSGVVTAIDHPFGNIWTNIHRTDLEKAGIGQGKHLKIILDDVLPFEAPLTPTFADAGAIGNIAFYLNSRGYLSLARNAASLAYPYNLKAGLKVRVEAR	['S']	['D']	[116]	-2.08661	249	0	-0.00106184	318	0	-1.11497	2214	0	2532
A201F	MAANGSQRPIIAFMSDLGTTDDSVAQCKGLMHSICPGVTVVDVCHSMTPWDVEEGARYIVDLPRFFPEGTVFATTTYPATGTTTRSVAVRIRQAAKGGARGQWAGSGDGFERADGSYIYIAPNNGLLTTVLEEHGYIEAYEVTSTKVIPANPEPTFYSREMVAIPSAHLAAGFPLAEVGRRLDDSEIVRFHRPAVEISGEFLSGVVTAIDHPFGNIWTNIHRTDLEKAGIGQGKHLKIILDDVLPFEAPLTPTFADAGAIGNIAFYLNSRGYLSLARNAASLAYPYNLKAGLKVRVEAR	['A']	['F']	[201]	-5.7746	2931	0	-0.00608055	1591	0	-1.11498	2215	0	3806
S203V	MAANGSQRPIIAFMSDLGTTDDSVAQCKGLMHSICPGVTVVDVCHSMTPWDVEEGARYIVDLPRFFPEGTVFATTTYPATGTTTRSVAVRIRQAAKGGARGQWAGSGDGFERADGSYIYIAPNNGLLTTVLEEHGYIEAYEVTSTKVIPANPEPTFYSREMVAIPSAHLAAGFPLAEVGRRLDDSEIVRFHRPAVEISGEALVGVVTAIDHPFGNIWTNIHRTDLEKAGIGQGKHLKIILDDVLPFEAPLTPTFADAGAIGNIAFYLNSRGYLSLARNAASLAYPYNLKAGLKVRVEAR	['S']	['V']	[203]	-3.28687	790	0	0.00140605	93	1	-1.11499	2216	0	2309
K28M	MAANGSQRPIIAFMSDLGTTDDSVAQCMGLMHSICPGVTVVDVCHSMTPWDVEEGARYIVDLPRFFPEGTVFATTTYPATGTTTRSVAVRIRQAAKGGARGQWAGSGDGFERADGSYIYIAPNNGLLTTVLEEHGYIEAYEVTSTKVIPANPEPTFYSREMVAIPSAHLAAGFPLAEVGRRLDDSEIVRFHRPAVEISGEALSGVVTAIDHPFGNIWTNIHRTDLEKAGIGQGKHLKIILDDVLPFEAPLTPTFADAGAIGNIAFYLNSRGYLSLARNAASLAYPYNLKAGLKVRVEAR	['K']	['M']	[28]	-7.95781	4390	0	-0.0127459	4197	0	-1.11501	2217	0	6414
S15A	MAANGSQRPIIAFMADLGTTDDSVAQCKGLMHSICPGVTVVDVCHSMTPWDVEEGARYIVDLPRFFPEGTVFATTTYPATGTTTRSVAVRIRQAAKGGARGQWAGSGDGFERADGSYIYIAPNNGLLTTVLEEHGYIEAYEVTSTKVIPANPEPTFYSREMVAIPSAHLAAGFPLAEVGRRLDDSEIVRFHRPAVEISGEALSGVVTAIDHPFGNIWTNIHRTDLEKAGIGQGKHLKIILDDVLPFEAPLTPTFADAGAIGNIAFYLNSRGYLSLARNAASLAYPYNLKAGLKVRVEAR	['S']	['A']	[15]	-5.08036	2317	0	-0.0151135	4826	0	-1.11501	2218	0	7044
Y266C	MAANGSQRPIIAFMSDLGTTDDSVAQCKGLMHSICPGVTVVDVCHSMTPWDVEEGARYIVDLPRFFPEGTVFATTTYPATGTTTRSVAVRIRQAAKGGARGQWAGSGDGFERADGSYIYIAPNNGLLTTVLEEHGYIEAYEVTSTKVIPANPEPTFYSREMVAIPSAHLAAGFPLAEVGRRLDDSEIVRFHRPAVEISGEALSGVVTAIDHPFGNIWTNIHRTDLEKAGIGQGKHLKIILDDVLPFEAPLTPTFADAGAIGNIAFCLNSRGYLSLARNAASLAYPYNLKAGLKVRVEAR	['Y']	['C']	[266]	-6.8154	3702	0	-0.0118475	3895	0	-1.11501	2219	0	6114
I197S	MAANGSQRPIIAFMSDLGTTDDSVAQCKGLMHSICPGVTVVDVCHSMTPWDVEEGARYIVDLPRFFPEGTVFATTTYPATGTTTRSVAVRIRQAAKGGARGQWAGSGDGFERADGSYIYIAPNNGLLTTVLEEHGYIEAYEVTSTKVIPANPEPTFYSREMVAIPSAHLAAGFPLAEVGRRLDDSEIVRFHRPAVESSGEALSGVVTAIDHPFGNIWTNIHRTDLEKAGIGQGKHLKIILDDVLPFEAPLTPTFADAGAIGNIAFYLNSRGYLSLARNAASLAYPYNLKAGLKVRVEAR	['I']	['S']	[197]	-3.74812	1130	0	-0.0010231	314	0	-1.11502	2220	0	2534
E177H	MAANGSQRPIIAFMSDLGTTDDSVAQCKGLMHSICPGVTVVDVCHSMTPWDVEEGARYIVDLPRFFPEGTVFATTTYPATGTTTRSVAVRIRQAAKGGARGQWAGSGDGFERADGSYIYIAPNNGLLTTVLEEHGYIEAYEVTSTKVIPANPEPTFYSREMVAIPSAHLAAGFPLAHVGRRLDDSEIVRFHRPAVEISGEALSGVVTAIDHPFGNIWTNIHRTDLEKAGIGQGKHLKIILDDVLPFEAPLTPTFADAGAIGNIAFYLNSRGYLSLARNAASLAYPYNLKAGLKVRVEAR	['E']	['H']	[177]	-7.02647	3860	0	-0.0085363	2601	0	-1.11502	2221	0	4822
A280N	MAANGSQRPIIAFMSDLGTTDDSVAQCKGLMHSICPGVTVVDVCHSMTPWDVEEGARYIVDLPRFFPEGTVFATTTYPATGTTTRSVAVRIRQAAKGGARGQWAGSGDGFERADGSYIYIAPNNGLLTTVLEEHGYIEAYEVTSTKVIPANPEPTFYSREMVAIPSAHLAAGFPLAEVGRRLDDSEIVRFHRPAVEISGEALSGVVTAIDHPFGNIWTNIHRTDLEKAGIGQGKHLKIILDDVLPFEAPLTPTFADAGAIGNIAFYLNSRGYLSLARNANSLAYPYNLKAGLKVRVEAR	['A']	['N']	[280]	-4.44204	1783	0	-0.00766624	2220	0	-1.11503	2222	0	4442
A25L	MAANGSQRPIIAFMSDLGTTDDSVLQCKGLMHSICPGVTVVDVCHSMTPWDVEEGARYIVDLPRFFPEGTVFATTTYPATGTTTRSVAVRIRQAAKGGARGQWAGSGDGFERADGSYIYIAPNNGLLTTVLEEHGYIEAYEVTSTKVIPANPEPTFYSREMVAIPSAHLAAGFPLAEVGRRLDDSEIVRFHRPAVEISGEALSGVVTAIDHPFGNIWTNIHRTDLEKAGIGQGKHLKIILDDVLPFEAPLTPTFADAGAIGNIAFYLNSRGYLSLARNAASLAYPYNLKAGLKVRVEAR	['A']	['L']	[25]	-8.61292	4686	0	-0.0155931	4918	0	-1.11504	2223	0	7141
T155L	MAANGSQRPIIAFMSDLGTTDDSVAQCKGLMHSICPGVTVVDVCHSMTPWDVEEGARYIVDLPRFFPEGTVFATTTYPATGTTTRSVAVRIRQAAKGGARGQWAGSGDGFERADGSYIYIAPNNGLLTTVLEEHGYIEAYEVTSTKVIPANPEPLFYSREMVAIPSAHLAAGFPLAEVGRRLDDSEIVRFHRPAVEISGEALSGVVTAIDHPFGNIWTNIHRTDLEKAGIGQGKHLKIILDDVLPFEAPLTPTFADAGAIGNIAFYLNSRGYLSLARNAASLAYPYNLKAGLKVRVEAR	['T']	['L']	[155]	-6.34559	3360	0	-0.0105561	3413	0	-1.11509	2224	0	5637
V24I	MAANGSQRPIIAFMSDLGTTDDSIAQCKGLMHSICPGVTVVDVCHSMTPWDVEEGARYIVDLPRFFPEGTVFATTTYPATGTTTRSVAVRIRQAAKGGARGQWAGSGDGFERADGSYIYIAPNNGLLTTVLEEHGYIEAYEVTSTKVIPANPEPTFYSREMVAIPSAHLAAGFPLAEVGRRLDDSEIVRFHRPAVEISGEALSGVVTAIDHPFGNIWTNIHRTDLEKAGIGQGKHLKIILDDVLPFEAPLTPTFADAGAIGNIAFYLNSRGYLSLARNAASLAYPYNLKAGLKVRVEAR	['V']	['I']	[24]	-5.79512	2942	0	-0.00864229	2653	0	-1.11509	2225	0	4878
V147I	MAANGSQRPIIAFMSDLGTTDDSVAQCKGLMHSICPGVTVVDVCHSMTPWDVEEGARYIVDLPRFFPEGTVFATTTYPATGTTTRSVAVRIRQAAKGGARGQWAGSGDGFERADGSYIYIAPNNGLLTTVLEEHGYIEAYEVTSTKIIPANPEPTFYSREMVAIPSAHLAAGFPLAEVGRRLDDSEIVRFHRPAVEISGEALSGVVTAIDHPFGNIWTNIHRTDLEKAGIGQGKHLKIILDDVLPFEAPLTPTFADAGAIGNIAFYLNSRGYLSLARNAASLAYPYNLKAGLKVRVEAR	['V']	['I']	[147]	-3.61986	1037	0	-0.00723828	2036	0	-1.1151	2226	0	4262
Y286S	MAANGSQRPIIAFMSDLGTTDDSVAQCKGLMHSICPGVTVVDVCHSMTPWDVEEGARYIVDLPRFFPEGTVFATTTYPATGTTTRSVAVRIRQAAKGGARGQWAGSGDGFERADGSYIYIAPNNGLLTTVLEEHGYIEAYEVTSTKVIPANPEPTFYSREMVAIPSAHLAAGFPLAEVGRRLDDSEIVRFHRPAVEISGEALSGVVTAIDHPFGNIWTNIHRTDLEKAGIGQGKHLKIILDDVLPFEAPLTPTFADAGAIGNIAFYLNSRGYLSLARNAASLAYPSNLKAGLKVRVEAR	['Y']	['S']	[286]	-6.72233	3635	0	-0.00921748	2896	0	-1.11511	2227	0	5123
M161S	MAANGSQRPIIAFMSDLGTTDDSVAQCKGLMHSICPGVTVVDVCHSMTPWDVEEGARYIVDLPRFFPEGTVFATTTYPATGTTTRSVAVRIRQAAKGGARGQWAGSGDGFERADGSYIYIAPNNGLLTTVLEEHGYIEAYEVTSTKVIPANPEPTFYSRESVAIPSAHLAAGFPLAEVGRRLDDSEIVRFHRPAVEISGEALSGVVTAIDHPFGNIWTNIHRTDLEKAGIGQGKHLKIILDDVLPFEAPLTPTFADAGAIGNIAFYLNSRGYLSLARNAASLAYPYNLKAGLKVRVEAR	['M']	['S']	[161]	-3.11339	687	0	-0.0100824	3251	0	-1.11511	2228	0	5479
A25W	MAANGSQRPIIAFMSDLGTTDDSVWQCKGLMHSICPGVTVVDVCHSMTPWDVEEGARYIVDLPRFFPEGTVFATTTYPATGTTTRSVAVRIRQAAKGGARGQWAGSGDGFERADGSYIYIAPNNGLLTTVLEEHGYIEAYEVTSTKVIPANPEPTFYSREMVAIPSAHLAAGFPLAEVGRRLDDSEIVRFHRPAVEISGEALSGVVTAIDHPFGNIWTNIHRTDLEKAGIGQGKHLKIILDDVLPFEAPLTPTFADAGAIGNIAFYLNSRGYLSLARNAASLAYPYNLKAGLKVRVEAR	['A']	['W']	[25]	-9.88771	5147	0	-0.0141588	4605	0	-1.11512	2229	0	6834
S158T	MAANGSQRPIIAFMSDLGTTDDSVAQCKGLMHSICPGVTVVDVCHSMTPWDVEEGARYIVDLPRFFPEGTVFATTTYPATGTTTRSVAVRIRQAAKGGARGQWAGSGDGFERADGSYIYIAPNNGLLTTVLEEHGYIEAYEVTSTKVIPANPEPTFYTREMVAIPSAHLAAGFPLAEVGRRLDDSEIVRFHRPAVEISGEALSGVVTAIDHPFGNIWTNIHRTDLEKAGIGQGKHLKIILDDVLPFEAPLTPTFADAGAIGNIAFYLNSRGYLSLARNAASLAYPYNLKAGLKVRVEAR	['S']	['T']	[158]	-5.13941	2368	0	-0.00685763	1884	0	-1.11512	2230	0	4114
V87T	MAANGSQRPIIAFMSDLGTTDDSVAQCKGLMHSICPGVTVVDVCHSMTPWDVEEGARYIVDLPRFFPEGTVFATTTYPATGTTTRSTAVRIRQAAKGGARGQWAGSGDGFERADGSYIYIAPNNGLLTTVLEEHGYIEAYEVTSTKVIPANPEPTFYSREMVAIPSAHLAAGFPLAEVGRRLDDSEIVRFHRPAVEISGEALSGVVTAIDHPFGNIWTNIHRTDLEKAGIGQGKHLKIILDDVLPFEAPLTPTFADAGAIGNIAFYLNSRGYLSLARNAASLAYPYNLKAGLKVRVEAR	['V']	['T']	[87]	-6.69131	3613	0	-0.0118277	3890	0	-1.11513	2231	0	6121
S185V	MAANGSQRPIIAFMSDLGTTDDSVAQCKGLMHSICPGVTVVDVCHSMTPWDVEEGARYIVDLPRFFPEGTVFATTTYPATGTTTRSVAVRIRQAAKGGARGQWAGSGDGFERADGSYIYIAPNNGLLTTVLEEHGYIEAYEVTSTKVIPANPEPTFYSREMVAIPSAHLAAGFPLAEVGRRLDDVEIVRFHRPAVEISGEALSGVVTAIDHPFGNIWTNIHRTDLEKAGIGQGKHLKIILDDVLPFEAPLTPTFADAGAIGNIAFYLNSRGYLSLARNAASLAYPYNLKAGLKVRVEAR	['S']	['V']	[185]	-5.49365	2670	0	-0.00705329	1960	0	-1.11513	2232.5	0	4192.5
F213A	MAANGSQRPIIAFMSDLGTTDDSVAQCKGLMHSICPGVTVVDVCHSMTPWDVEEGARYIVDLPRFFPEGTVFATTTYPATGTTTRSVAVRIRQAAKGGARGQWAGSGDGFERADGSYIYIAPNNGLLTTVLEEHGYIEAYEVTSTKVIPANPEPTFYSREMVAIPSAHLAAGFPLAEVGRRLDDSEIVRFHRPAVEISGEALSGVVTAIDHPAGNIWTNIHRTDLEKAGIGQGKHLKIILDDVLPFEAPLTPTFADAGAIGNIAFYLNSRGYLSLARNAASLAYPYNLKAGLKVRVEAR	['F']	['A']	[213]	-8.22732	4530	0	-0.0125125	4123	0	-1.11513	2232.5	0	6355.5
A113C	MAANGSQRPIIAFMSDLGTTDDSVAQCKGLMHSICPGVTVVDVCHSMTPWDVEEGARYIVDLPRFFPEGTVFATTTYPATGTTTRSVAVRIRQAAKGGARGQWAGSGDGFERCDGSYIYIAPNNGLLTTVLEEHGYIEAYEVTSTKVIPANPEPTFYSREMVAIPSAHLAAGFPLAEVGRRLDDSEIVRFHRPAVEISGEALSGVVTAIDHPFGNIWTNIHRTDLEKAGIGQGKHLKIILDDVLPFEAPLTPTFADAGAIGNIAFYLNSRGYLSLARNAASLAYPYNLKAGLKVRVEAR	['A']	['C']	[113]	-6.91463	3773	0	-0.0112885	3703	0	-1.11516	2234	0	5937
V178S	MAANGSQRPIIAFMSDLGTTDDSVAQCKGLMHSICPGVTVVDVCHSMTPWDVEEGARYIVDLPRFFPEGTVFATTTYPATGTTTRSVAVRIRQAAKGGARGQWAGSGDGFERADGSYIYIAPNNGLLTTVLEEHGYIEAYEVTSTKVIPANPEPTFYSREMVAIPSAHLAAGFPLAESGRRLDDSEIVRFHRPAVEISGEALSGVVTAIDHPFGNIWTNIHRTDLEKAGIGQGKHLKIILDDVLPFEAPLTPTFADAGAIGNIAFYLNSRGYLSLARNAASLAYPYNLKAGLKVRVEAR	['V']	['S']	[178]	-5.64427	2805	0	-0.0133374	4399	0	-1.11516	2235	0	6634
E133G	MAANGSQRPIIAFMSDLGTTDDSVAQCKGLMHSICPGVTVVDVCHSMTPWDVEEGARYIVDLPRFFPEGTVFATTTYPATGTTTRSVAVRIRQAAKGGARGQWAGSGDGFERADGSYIYIAPNNGLLTTVLEGHGYIEAYEVTSTKVIPANPEPTFYSREMVAIPSAHLAAGFPLAEVGRRLDDSEIVRFHRPAVEISGEALSGVVTAIDHPFGNIWTNIHRTDLEKAGIGQGKHLKIILDDVLPFEAPLTPTFADAGAIGNIAFYLNSRGYLSLARNAASLAYPYNLKAGLKVRVEAR	['E']	['G']	[133]	-4.81465	2097	0	-0.00784935	2301	0	-1.11517	2236	0	4537
H221W	MAANGSQRPIIAFMSDLGTTDDSVAQCKGLMHSICPGVTVVDVCHSMTPWDVEEGARYIVDLPRFFPEGTVFATTTYPATGTTTRSVAVRIRQAAKGGARGQWAGSGDGFERADGSYIYIAPNNGLLTTVLEEHGYIEAYEVTSTKVIPANPEPTFYSREMVAIPSAHLAAGFPLAEVGRRLDDSEIVRFHRPAVEISGEALSGVVTAIDHPFGNIWTNIWRTDLEKAGIGQGKHLKIILDDVLPFEAPLTPTFADAGAIGNIAFYLNSRGYLSLARNAASLAYPYNLKAGLKVRVEAR	['H']	['W']	[221]	-5.82578	2964	0	-0.0110543	3591	0	-1.11517	2237	0	5828
L62A	MAANGSQRPIIAFMSDLGTTDDSVAQCKGLMHSICPGVTVVDVCHSMTPWDVEEGARYIVDAPRFFPEGTVFATTTYPATGTTTRSVAVRIRQAAKGGARGQWAGSGDGFERADGSYIYIAPNNGLLTTVLEEHGYIEAYEVTSTKVIPANPEPTFYSREMVAIPSAHLAAGFPLAEVGRRLDDSEIVRFHRPAVEISGEALSGVVTAIDHPFGNIWTNIHRTDLEKAGIGQGKHLKIILDDVLPFEAPLTPTFADAGAIGNIAFYLNSRGYLSLARNAASLAYPYNLKAGLKVRVEAR	['L']	['A']	[62]	-1.337	119	0	-0.00419836	1024	0	-1.11518	2238	0	3262
I148Q	MAANGSQRPIIAFMSDLGTTDDSVAQCKGLMHSICPGVTVVDVCHSMTPWDVEEGARYIVDLPRFFPEGTVFATTTYPATGTTTRSVAVRIRQAAKGGARGQWAGSGDGFERADGSYIYIAPNNGLLTTVLEEHGYIEAYEVTSTKVQPANPEPTFYSREMVAIPSAHLAAGFPLAEVGRRLDDSEIVRFHRPAVEISGEALSGVVTAIDHPFGNIWTNIHRTDLEKAGIGQGKHLKIILDDVLPFEAPLTPTFADAGAIGNIAFYLNSRGYLSLARNAASLAYPYNLKAGLKVRVEAR	['I']	['Q']	[148]	-3.70904	1102	0	-0.00805491	2394	0	-1.11518	2239	0	4633
P245Q	MAANGSQRPIIAFMSDLGTTDDSVAQCKGLMHSICPGVTVVDVCHSMTPWDVEEGARYIVDLPRFFPEGTVFATTTYPATGTTTRSVAVRIRQAAKGGARGQWAGSGDGFERADGSYIYIAPNNGLLTTVLEEHGYIEAYEVTSTKVIPANPEPTFYSREMVAIPSAHLAAGFPLAEVGRRLDDSEIVRFHRPAVEISGEALSGVVTAIDHPFGNIWTNIHRTDLEKAGIGQGKHLKIILDDVLQFEAPLTPTFADAGAIGNIAFYLNSRGYLSLARNAASLAYPYNLKAGLKVRVEAR	['P']	['Q']	[245]	-2.97593	612	0	-0.00481739	1189	0	-1.11519	2240	0	3429
F190P	MAANGSQRPIIAFMSDLGTTDDSVAQCKGLMHSICPGVTVVDVCHSMTPWDVEEGARYIVDLPRFFPEGTVFATTTYPATGTTTRSVAVRIRQAAKGGARGQWAGSGDGFERADGSYIYIAPNNGLLTTVLEEHGYIEAYEVTSTKVIPANPEPTFYSREMVAIPSAHLAAGFPLAEVGRRLDDSEIVRPHRPAVEISGEALSGVVTAIDHPFGNIWTNIHRTDLEKAGIGQGKHLKIILDDVLPFEAPLTPTFADAGAIGNIAFYLNSRGYLSLARNAASLAYPYNLKAGLKVRVEAR	['F']	['P']	[190]	-5.20587	2422	0	-0.00803934	2383	0	-1.1152	2241	0	4624
F173A	MAANGSQRPIIAFMSDLGTTDDSVAQCKGLMHSICPGVTVVDVCHSMTPWDVEEGARYIVDLPRFFPEGTVFATTTYPATGTTTRSVAVRIRQAAKGGARGQWAGSGDGFERADGSYIYIAPNNGLLTTVLEEHGYIEAYEVTSTKVIPANPEPTFYSREMVAIPSAHLAAGAPLAEVGRRLDDSEIVRFHRPAVEISGEALSGVVTAIDHPFGNIWTNIHRTDLEKAGIGQGKHLKIILDDVLPFEAPLTPTFADAGAIGNIAFYLNSRGYLSLARNAASLAYPYNLKAGLKVRVEAR	['F']	['A']	[173]	-1.91737	215	0	-0.00288886	667	0	-1.11521	2242	0	2909
A99Q	MAANGSQRPIIAFMSDLGTTDDSVAQCKGLMHSICPGVTVVDVCHSMTPWDVEEGARYIVDLPRFFPEGTVFATTTYPATGTTTRSVAVRIRQAAKGGQRGQWAGSGDGFERADGSYIYIAPNNGLLTTVLEEHGYIEAYEVTSTKVIPANPEPTFYSREMVAIPSAHLAAGFPLAEVGRRLDDSEIVRFHRPAVEISGEALSGVVTAIDHPFGNIWTNIHRTDLEKAGIGQGKHLKIILDDVLPFEAPLTPTFADAGAIGNIAFYLNSRGYLSLARNAASLAYPYNLKAGLKVRVEAR	['A']	['Q']	[99]	-4.22718	1557	0	-0.0116945	3837	0	-1.11522	2243	0	6080
M161I	MAANGSQRPIIAFMSDLGTTDDSVAQCKGLMHSICPGVTVVDVCHSMTPWDVEEGARYIVDLPRFFPEGTVFATTTYPATGTTTRSVAVRIRQAAKGGARGQWAGSGDGFERADGSYIYIAPNNGLLTTVLEEHGYIEAYEVTSTKVIPANPEPTFYSREIVAIPSAHLAAGFPLAEVGRRLDDSEIVRFHRPAVEISGEALSGVVTAIDHPFGNIWTNIHRTDLEKAGIGQGKHLKIILDDVLPFEAPLTPTFADAGAIGNIAFYLNSRGYLSLARNAASLAYPYNLKAGLKVRVEAR	['M']	['I']	[161]	-2.22227	286	0	-0.00186851	445	0	-1.11522	2244	0	2689
A150N	MAANGSQRPIIAFMSDLGTTDDSVAQCKGLMHSICPGVTVVDVCHSMTPWDVEEGARYIVDLPRFFPEGTVFATTTYPATGTTTRSVAVRIRQAAKGGARGQWAGSGDGFERADGSYIYIAPNNGLLTTVLEEHGYIEAYEVTSTKVIPNNPEPTFYSREMVAIPSAHLAAGFPLAEVGRRLDDSEIVRFHRPAVEISGEALSGVVTAIDHPFGNIWTNIHRTDLEKAGIGQGKHLKIILDDVLPFEAPLTPTFADAGAIGNIAFYLNSRGYLSLARNAASLAYPYNLKAGLKVRVEAR	['A']	['N']	[150]	-4.31294	1656	0	-0.00533307	1347	0	-1.11523	2245	0	3592
R57D	MAANGSQRPIIAFMSDLGTTDDSVAQCKGLMHSICPGVTVVDVCHSMTPWDVEEGADYIVDLPRFFPEGTVFATTTYPATGTTTRSVAVRIRQAAKGGARGQWAGSGDGFERADGSYIYIAPNNGLLTTVLEEHGYIEAYEVTSTKVIPANPEPTFYSREMVAIPSAHLAAGFPLAEVGRRLDDSEIVRFHRPAVEISGEALSGVVTAIDHPFGNIWTNIHRTDLEKAGIGQGKHLKIILDDVLPFEAPLTPTFADAGAIGNIAFYLNSRGYLSLARNAASLAYPYNLKAGLKVRVEAR	['R']	['D']	[57]	-7.68264	4250	0	-0.0116729	3825	0	-1.11524	2246	0	6071
I137A	MAANGSQRPIIAFMSDLGTTDDSVAQCKGLMHSICPGVTVVDVCHSMTPWDVEEGARYIVDLPRFFPEGTVFATTTYPATGTTTRSVAVRIRQAAKGGARGQWAGSGDGFERADGSYIYIAPNNGLLTTVLEEHGYAEAYEVTSTKVIPANPEPTFYSREMVAIPSAHLAAGFPLAEVGRRLDDSEIVRFHRPAVEISGEALSGVVTAIDHPFGNIWTNIHRTDLEKAGIGQGKHLKIILDDVLPFEAPLTPTFADAGAIGNIAFYLNSRGYLSLARNAASLAYPYNLKAGLKVRVEAR	['I']	['A']	[137]	-1.54438	150	0	0.00101525	118	1	-1.11526	2247	0	2365
K289I	MAANGSQRPIIAFMSDLGTTDDSVAQCKGLMHSICPGVTVVDVCHSMTPWDVEEGARYIVDLPRFFPEGTVFATTTYPATGTTTRSVAVRIRQAAKGGARGQWAGSGDGFERADGSYIYIAPNNGLLTTVLEEHGYIEAYEVTSTKVIPANPEPTFYSREMVAIPSAHLAAGFPLAEVGRRLDDSEIVRFHRPAVEISGEALSGVVTAIDHPFGNIWTNIHRTDLEKAGIGQGKHLKIILDDVLPFEAPLTPTFADAGAIGNIAFYLNSRGYLSLARNAASLAYPYNLIAGLKVRVEAR	['K']	['I']	[289]	-7.91584	4370	0	-0.00757438	2188	0	-1.11526	2248	0	4436
M161Y	MAANGSQRPIIAFMSDLGTTDDSVAQCKGLMHSICPGVTVVDVCHSMTPWDVEEGARYIVDLPRFFPEGTVFATTTYPATGTTTRSVAVRIRQAAKGGARGQWAGSGDGFERADGSYIYIAPNNGLLTTVLEEHGYIEAYEVTSTKVIPANPEPTFYSREYVAIPSAHLAAGFPLAEVGRRLDDSEIVRFHRPAVEISGEALSGVVTAIDHPFGNIWTNIHRTDLEKAGIGQGKHLKIILDDVLPFEAPLTPTFADAGAIGNIAFYLNSRGYLSLARNAASLAYPYNLKAGLKVRVEAR	['M']	['Y']	[161]	-3.54465	988	0	-0.00931495	2932	0	-1.11527	2249	0	5181
D210F	MAANGSQRPIIAFMSDLGTTDDSVAQCKGLMHSICPGVTVVDVCHSMTPWDVEEGARYIVDLPRFFPEGTVFATTTYPATGTTTRSVAVRIRQAAKGGARGQWAGSGDGFERADGSYIYIAPNNGLLTTVLEEHGYIEAYEVTSTKVIPANPEPTFYSREMVAIPSAHLAAGFPLAEVGRRLDDSEIVRFHRPAVEISGEALSGVVTAIFHPFGNIWTNIHRTDLEKAGIGQGKHLKIILDDVLPFEAPLTPTFADAGAIGNIAFYLNSRGYLSLARNAASLAYPYNLKAGLKVRVEAR	['D']	['F']	[210]	-9.33084	4967	0	-0.016827	5136	0	-1.11527	2250	0	7386
F66E	MAANGSQRPIIAFMSDLGTTDDSVAQCKGLMHSICPGVTVVDVCHSMTPWDVEEGARYIVDLPRFEPEGTVFATTTYPATGTTTRSVAVRIRQAAKGGARGQWAGSGDGFERADGSYIYIAPNNGLLTTVLEEHGYIEAYEVTSTKVIPANPEPTFYSREMVAIPSAHLAAGFPLAEVGRRLDDSEIVRFHRPAVEISGEALSGVVTAIDHPFGNIWTNIHRTDLEKAGIGQGKHLKIILDDVLPFEAPLTPTFADAGAIGNIAFYLNSRGYLSLARNAASLAYPYNLKAGLKVRVEAR	['F']	['E']	[66]	-8.58949	4677	0	-0.0166953	5112	0	-1.11527	2251	0	7363
L30H	MAANGSQRPIIAFMSDLGTTDDSVAQCKGHMHSICPGVTVVDVCHSMTPWDVEEGARYIVDLPRFFPEGTVFATTTYPATGTTTRSVAVRIRQAAKGGARGQWAGSGDGFERADGSYIYIAPNNGLLTTVLEEHGYIEAYEVTSTKVIPANPEPTFYSREMVAIPSAHLAAGFPLAEVGRRLDDSEIVRFHRPAVEISGEALSGVVTAIDHPFGNIWTNIHRTDLEKAGIGQGKHLKIILDDVLPFEAPLTPTFADAGAIGNIAFYLNSRGYLSLARNAASLAYPYNLKAGLKVRVEAR	['L']	['H']	[30]	-6.91711	3775	0	-0.0118878	3912	0	-1.11527	2252	0	6164
A79C	MAANGSQRPIIAFMSDLGTTDDSVAQCKGLMHSICPGVTVVDVCHSMTPWDVEEGARYIVDLPRFFPEGTVFATTTYPCTGTTTRSVAVRIRQAAKGGARGQWAGSGDGFERADGSYIYIAPNNGLLTTVLEEHGYIEAYEVTSTKVIPANPEPTFYSREMVAIPSAHLAAGFPLAEVGRRLDDSEIVRFHRPAVEISGEALSGVVTAIDHPFGNIWTNIHRTDLEKAGIGQGKHLKIILDDVLPFEAPLTPTFADAGAIGNIAFYLNSRGYLSLARNAASLAYPYNLKAGLKVRVEAR	['A']	['C']	[79]	-5.25565	2467	0	-0.0111179	3622	0	-1.11529	2253	0	5875
A201Y	MAANGSQRPIIAFMSDLGTTDDSVAQCKGLMHSICPGVTVVDVCHSMTPWDVEEGARYIVDLPRFFPEGTVFATTTYPATGTTTRSVAVRIRQAAKGGARGQWAGSGDGFERADGSYIYIAPNNGLLTTVLEEHGYIEAYEVTSTKVIPANPEPTFYSREMVAIPSAHLAAGFPLAEVGRRLDDSEIVRFHRPAVEISGEYLSGVVTAIDHPFGNIWTNIHRTDLEKAGIGQGKHLKIILDDVLPFEAPLTPTFADAGAIGNIAFYLNSRGYLSLARNAASLAYPYNLKAGLKVRVEAR	['A']	['Y']	[201]	-5.86592	2997	0	-0.00611832	1603	0	-1.11529	2254	0	3857
A280H	MAANGSQRPIIAFMSDLGTTDDSVAQCKGLMHSICPGVTVVDVCHSMTPWDVEEGARYIVDLPRFFPEGTVFATTTYPATGTTTRSVAVRIRQAAKGGARGQWAGSGDGFERADGSYIYIAPNNGLLTTVLEEHGYIEAYEVTSTKVIPANPEPTFYSREMVAIPSAHLAAGFPLAEVGRRLDDSEIVRFHRPAVEISGEALSGVVTAIDHPFGNIWTNIHRTDLEKAGIGQGKHLKIILDDVLPFEAPLTPTFADAGAIGNIAFYLNSRGYLSLARNAHSLAYPYNLKAGLKVRVEAR	['A']	['H']	[280]	-5.48222	2657	0	-0.00991546	3182	0	-1.11531	2255	0	5437
P149A	MAANGSQRPIIAFMSDLGTTDDSVAQCKGLMHSICPGVTVVDVCHSMTPWDVEEGARYIVDLPRFFPEGTVFATTTYPATGTTTRSVAVRIRQAAKGGARGQWAGSGDGFERADGSYIYIAPNNGLLTTVLEEHGYIEAYEVTSTKVIAANPEPTFYSREMVAIPSAHLAAGFPLAEVGRRLDDSEIVRFHRPAVEISGEALSGVVTAIDHPFGNIWTNIHRTDLEKAGIGQGKHLKIILDDVLPFEAPLTPTFADAGAIGNIAFYLNSRGYLSLARNAASLAYPYNLKAGLKVRVEAR	['P']	['A']	[149]	-3.38044	866	0	-0.00698643	1940	0	-1.11533	2256	0	4196
I91L	MAANGSQRPIIAFMSDLGTTDDSVAQCKGLMHSICPGVTVVDVCHSMTPWDVEEGARYIVDLPRFFPEGTVFATTTYPATGTTTRSVAVRLRQAAKGGARGQWAGSGDGFERADGSYIYIAPNNGLLTTVLEEHGYIEAYEVTSTKVIPANPEPTFYSREMVAIPSAHLAAGFPLAEVGRRLDDSEIVRFHRPAVEISGEALSGVVTAIDHPFGNIWTNIHRTDLEKAGIGQGKHLKIILDDVLPFEAPLTPTFADAGAIGNIAFYLNSRGYLSLARNAASLAYPYNLKAGLKVRVEAR	['I']	['L']	[91]	-3.02642	628	0	-0.00217542	502	0	-1.11534	2257	0	2759
T145I	MAANGSQRPIIAFMSDLGTTDDSVAQCKGLMHSICPGVTVVDVCHSMTPWDVEEGARYIVDLPRFFPEGTVFATTTYPATGTTTRSVAVRIRQAAKGGARGQWAGSGDGFERADGSYIYIAPNNGLLTTVLEEHGYIEAYEVTSIKVIPANPEPTFYSREMVAIPSAHLAAGFPLAEVGRRLDDSEIVRFHRPAVEISGEALSGVVTAIDHPFGNIWTNIHRTDLEKAGIGQGKHLKIILDDVLPFEAPLTPTFADAGAIGNIAFYLNSRGYLSLARNAASLAYPYNLKAGLKVRVEAR	['T']	['I']	[145]	-6.09135	3174	0	-0.0109697	3559	0	-1.11535	2258	0	5817
L62Q	MAANGSQRPIIAFMSDLGTTDDSVAQCKGLMHSICPGVTVVDVCHSMTPWDVEEGARYIVDQPRFFPEGTVFATTTYPATGTTTRSVAVRIRQAAKGGARGQWAGSGDGFERADGSYIYIAPNNGLLTTVLEEHGYIEAYEVTSTKVIPANPEPTFYSREMVAIPSAHLAAGFPLAEVGRRLDDSEIVRFHRPAVEISGEALSGVVTAIDHPFGNIWTNIHRTDLEKAGIGQGKHLKIILDDVLPFEAPLTPTFADAGAIGNIAFYLNSRGYLSLARNAASLAYPYNLKAGLKVRVEAR	['L']	['Q']	[62]	-5.54512	2717	0	-0.0119392	3929	0	-1.11535	2259	0	6188
D241E	MAANGSQRPIIAFMSDLGTTDDSVAQCKGLMHSICPGVTVVDVCHSMTPWDVEEGARYIVDLPRFFPEGTVFATTTYPATGTTTRSVAVRIRQAAKGGARGQWAGSGDGFERADGSYIYIAPNNGLLTTVLEEHGYIEAYEVTSTKVIPANPEPTFYSREMVAIPSAHLAAGFPLAEVGRRLDDSEIVRFHRPAVEISGEALSGVVTAIDHPFGNIWTNIHRTDLEKAGIGQGKHLKIILEDVLPFEAPLTPTFADAGAIGNIAFYLNSRGYLSLARNAASLAYPYNLKAGLKVRVEAR	['D']	['E']	[241]	-4.40639	1749	0	-0.00616358	1619	0	-1.11536	2260	0	3879
H32D	MAANGSQRPIIAFMSDLGTTDDSVAQCKGLMDSICPGVTVVDVCHSMTPWDVEEGARYIVDLPRFFPEGTVFATTTYPATGTTTRSVAVRIRQAAKGGARGQWAGSGDGFERADGSYIYIAPNNGLLTTVLEEHGYIEAYEVTSTKVIPANPEPTFYSREMVAIPSAHLAAGFPLAEVGRRLDDSEIVRFHRPAVEISGEALSGVVTAIDHPFGNIWTNIHRTDLEKAGIGQGKHLKIILDDVLPFEAPLTPTFADAGAIGNIAFYLNSRGYLSLARNAASLAYPYNLKAGLKVRVEAR	['H']	['D']	[32]	-7.9631	4393	0	-0.00420862	1028	0	-1.11536	2261	0	3289
I59L	MAANGSQRPIIAFMSDLGTTDDSVAQCKGLMHSICPGVTVVDVCHSMTPWDVEEGARYLVDLPRFFPEGTVFATTTYPATGTTTRSVAVRIRQAAKGGARGQWAGSGDGFERADGSYIYIAPNNGLLTTVLEEHGYIEAYEVTSTKVIPANPEPTFYSREMVAIPSAHLAAGFPLAEVGRRLDDSEIVRFHRPAVEISGEALSGVVTAIDHPFGNIWTNIHRTDLEKAGIGQGKHLKIILDDVLPFEAPLTPTFADAGAIGNIAFYLNSRGYLSLARNAASLAYPYNLKAGLKVRVEAR	['I']	['L']	[59]	-1.78378	182	0	-0.000499968	256	0	-1.11539	2262	0	2518
I230V	MAANGSQRPIIAFMSDLGTTDDSVAQCKGLMHSICPGVTVVDVCHSMTPWDVEEGARYIVDLPRFFPEGTVFATTTYPATGTTTRSVAVRIRQAAKGGARGQWAGSGDGFERADGSYIYIAPNNGLLTTVLEEHGYIEAYEVTSTKVIPANPEPTFYSREMVAIPSAHLAAGFPLAEVGRRLDDSEIVRFHRPAVEISGEALSGVVTAIDHPFGNIWTNIHRTDLEKAGVGQGKHLKIILDDVLPFEAPLTPTFADAGAIGNIAFYLNSRGYLSLARNAASLAYPYNLKAGLKVRVEAR	['I']	['V']	[230]	-3.52798	976	0	-0.00315734	735	0	-1.1154	2263	0	2998
W50I	MAANGSQRPIIAFMSDLGTTDDSVAQCKGLMHSICPGVTVVDVCHSMTPIDVEEGARYIVDLPRFFPEGTVFATTTYPATGTTTRSVAVRIRQAAKGGARGQWAGSGDGFERADGSYIYIAPNNGLLTTVLEEHGYIEAYEVTSTKVIPANPEPTFYSREMVAIPSAHLAAGFPLAEVGRRLDDSEIVRFHRPAVEISGEALSGVVTAIDHPFGNIWTNIHRTDLEKAGIGQGKHLKIILDDVLPFEAPLTPTFADAGAIGNIAFYLNSRGYLSLARNAASLAYPYNLKAGLKVRVEAR	['W']	['I']	[50]	-7.21889	3990	0	-0.00934205	2949	0	-1.11541	2264	0	5213
D114Y	MAANGSQRPIIAFMSDLGTTDDSVAQCKGLMHSICPGVTVVDVCHSMTPWDVEEGARYIVDLPRFFPEGTVFATTTYPATGTTTRSVAVRIRQAAKGGARGQWAGSGDGFERAYGSYIYIAPNNGLLTTVLEEHGYIEAYEVTSTKVIPANPEPTFYSREMVAIPSAHLAAGFPLAEVGRRLDDSEIVRFHRPAVEISGEALSGVVTAIDHPFGNIWTNIHRTDLEKAGIGQGKHLKIILDDVLPFEAPLTPTFADAGAIGNIAFYLNSRGYLSLARNAASLAYPYNLKAGLKVRVEAR	['D']	['Y']	[114]	-6.84194	3723	0	-0.00436406	1077	0	-1.11541	2265	0	3342
I148K	MAANGSQRPIIAFMSDLGTTDDSVAQCKGLMHSICPGVTVVDVCHSMTPWDVEEGARYIVDLPRFFPEGTVFATTTYPATGTTTRSVAVRIRQAAKGGARGQWAGSGDGFERADGSYIYIAPNNGLLTTVLEEHGYIEAYEVTSTKVKPANPEPTFYSREMVAIPSAHLAAGFPLAEVGRRLDDSEIVRFHRPAVEISGEALSGVVTAIDHPFGNIWTNIHRTDLEKAGIGQGKHLKIILDDVLPFEAPLTPTFADAGAIGNIAFYLNSRGYLSLARNAASLAYPYNLKAGLKVRVEAR	['I']	['K']	[148]	-3.66539	1072	0	-0.00859014	2622	0	-1.11542	2266	0	4888
I164N	MAANGSQRPIIAFMSDLGTTDDSVAQCKGLMHSICPGVTVVDVCHSMTPWDVEEGARYIVDLPRFFPEGTVFATTTYPATGTTTRSVAVRIRQAAKGGARGQWAGSGDGFERADGSYIYIAPNNGLLTTVLEEHGYIEAYEVTSTKVIPANPEPTFYSREMVANPSAHLAAGFPLAEVGRRLDDSEIVRFHRPAVEISGEALSGVVTAIDHPFGNIWTNIHRTDLEKAGIGQGKHLKIILDDVLPFEAPLTPTFADAGAIGNIAFYLNSRGYLSLARNAASLAYPYNLKAGLKVRVEAR	['I']	['N']	[164]	-5.58057	2752	0	-0.00528842	1334	0	-1.11542	2267	0	3601
D256E	MAANGSQRPIIAFMSDLGTTDDSVAQCKGLMHSICPGVTVVDVCHSMTPWDVEEGARYIVDLPRFFPEGTVFATTTYPATGTTTRSVAVRIRQAAKGGARGQWAGSGDGFERADGSYIYIAPNNGLLTTVLEEHGYIEAYEVTSTKVIPANPEPTFYSREMVAIPSAHLAAGFPLAEVGRRLDDSEIVRFHRPAVEISGEALSGVVTAIDHPFGNIWTNIHRTDLEKAGIGQGKHLKIILDDVLPFEAPLTPTFAEAGAIGNIAFYLNSRGYLSLARNAASLAYPYNLKAGLKVRVEAR	['D']	['E']	[256]	-3.57692	1011	0	-0.00554471	1419	0	-1.11543	2268	0	3687
R180I	MAANGSQRPIIAFMSDLGTTDDSVAQCKGLMHSICPGVTVVDVCHSMTPWDVEEGARYIVDLPRFFPEGTVFATTTYPATGTTTRSVAVRIRQAAKGGARGQWAGSGDGFERADGSYIYIAPNNGLLTTVLEEHGYIEAYEVTSTKVIPANPEPTFYSREMVAIPSAHLAAGFPLAEVGIRLDDSEIVRFHRPAVEISGEALSGVVTAIDHPFGNIWTNIHRTDLEKAGIGQGKHLKIILDDVLPFEAPLTPTFADAGAIGNIAFYLNSRGYLSLARNAASLAYPYNLKAGLKVRVEAR	['R']	['I']	[180]	-6.24677	3288	0	-0.00850813	2590	0	-1.11548	2269	0	4859
V40T	MAANGSQRPIIAFMSDLGTTDDSVAQCKGLMHSICPGVTTVDVCHSMTPWDVEEGARYIVDLPRFFPEGTVFATTTYPATGTTTRSVAVRIRQAAKGGARGQWAGSGDGFERADGSYIYIAPNNGLLTTVLEEHGYIEAYEVTSTKVIPANPEPTFYSREMVAIPSAHLAAGFPLAEVGRRLDDSEIVRFHRPAVEISGEALSGVVTAIDHPFGNIWTNIHRTDLEKAGIGQGKHLKIILDDVLPFEAPLTPTFADAGAIGNIAFYLNSRGYLSLARNAASLAYPYNLKAGLKVRVEAR	['V']	['T']	[40]	-5.66932	2831	0	-0.00922652	2902	0	-1.11553	2270	0	5172
R192M	MAANGSQRPIIAFMSDLGTTDDSVAQCKGLMHSICPGVTVVDVCHSMTPWDVEEGARYIVDLPRFFPEGTVFATTTYPATGTTTRSVAVRIRQAAKGGARGQWAGSGDGFERADGSYIYIAPNNGLLTTVLEEHGYIEAYEVTSTKVIPANPEPTFYSREMVAIPSAHLAAGFPLAEVGRRLDDSEIVRFHMPAVEISGEALSGVVTAIDHPFGNIWTNIHRTDLEKAGIGQGKHLKIILDDVLPFEAPLTPTFADAGAIGNIAFYLNSRGYLSLARNAASLAYPYNLKAGLKVRVEAR	['R']	['M']	[192]	-3.87684	1226	0	-0.00451175	1107	0	-1.11553	2271	0	3378
A176C	MAANGSQRPIIAFMSDLGTTDDSVAQCKGLMHSICPGVTVVDVCHSMTPWDVEEGARYIVDLPRFFPEGTVFATTTYPATGTTTRSVAVRIRQAAKGGARGQWAGSGDGFERADGSYIYIAPNNGLLTTVLEEHGYIEAYEVTSTKVIPANPEPTFYSREMVAIPSAHLAAGFPLCEVGRRLDDSEIVRFHRPAVEISGEALSGVVTAIDHPFGNIWTNIHRTDLEKAGIGQGKHLKIILDDVLPFEAPLTPTFADAGAIGNIAFYLNSRGYLSLARNAASLAYPYNLKAGLKVRVEAR	['A']	['C']	[176]	-7.61822	4211	0	-0.00921728	2895	0	-1.11554	2272	0	5167
G97Q	MAANGSQRPIIAFMSDLGTTDDSVAQCKGLMHSICPGVTVVDVCHSMTPWDVEEGARYIVDLPRFFPEGTVFATTTYPATGTTTRSVAVRIRQAAKQGARGQWAGSGDGFERADGSYIYIAPNNGLLTTVLEEHGYIEAYEVTSTKVIPANPEPTFYSREMVAIPSAHLAAGFPLAEVGRRLDDSEIVRFHRPAVEISGEALSGVVTAIDHPFGNIWTNIHRTDLEKAGIGQGKHLKIILDDVLPFEAPLTPTFADAGAIGNIAFYLNSRGYLSLARNAASLAYPYNLKAGLKVRVEAR	['G']	['Q']	[97]	-4.27352	1613	0	-0.0127442	4195	0	-1.11555	2273	0	6468
D21T	MAANGSQRPIIAFMSDLGTTTDSVAQCKGLMHSICPGVTVVDVCHSMTPWDVEEGARYIVDLPRFFPEGTVFATTTYPATGTTTRSVAVRIRQAAKGGARGQWAGSGDGFERADGSYIYIAPNNGLLTTVLEEHGYIEAYEVTSTKVIPANPEPTFYSREMVAIPSAHLAAGFPLAEVGRRLDDSEIVRFHRPAVEISGEALSGVVTAIDHPFGNIWTNIHRTDLEKAGIGQGKHLKIILDDVLPFEAPLTPTFADAGAIGNIAFYLNSRGYLSLARNAASLAYPYNLKAGLKVRVEAR	['D']	['T']	[21]	-6.53229	3499	0	-0.0117139	3844.5	0	-1.11555	2274	0	6118.5
I197T	MAANGSQRPIIAFMSDLGTTDDSVAQCKGLMHSICPGVTVVDVCHSMTPWDVEEGARYIVDLPRFFPEGTVFATTTYPATGTTTRSVAVRIRQAAKGGARGQWAGSGDGFERADGSYIYIAPNNGLLTTVLEEHGYIEAYEVTSTKVIPANPEPTFYSREMVAIPSAHLAAGFPLAEVGRRLDDSEIVRFHRPAVETSGEALSGVVTAIDHPFGNIWTNIHRTDLEKAGIGQGKHLKIILDDVLPFEAPLTPTFADAGAIGNIAFYLNSRGYLSLARNAASLAYPYNLKAGLKVRVEAR	['I']	['T']	[197]	-3.37728	864	0	-0.00185315	438	0	-1.11556	2275	0	2713
S203D	MAANGSQRPIIAFMSDLGTTDDSVAQCKGLMHSICPGVTVVDVCHSMTPWDVEEGARYIVDLPRFFPEGTVFATTTYPATGTTTRSVAVRIRQAAKGGARGQWAGSGDGFERADGSYIYIAPNNGLLTTVLEEHGYIEAYEVTSTKVIPANPEPTFYSREMVAIPSAHLAAGFPLAEVGRRLDDSEIVRFHRPAVEISGEALDGVVTAIDHPFGNIWTNIHRTDLEKAGIGQGKHLKIILDDVLPFEAPLTPTFADAGAIGNIAFYLNSRGYLSLARNAASLAYPYNLKAGLKVRVEAR	['S']	['D']	[203]	-5.30509	2505	0	-0.00339536	800	0	-1.11556	2276	0	3076
E133F	MAANGSQRPIIAFMSDLGTTDDSVAQCKGLMHSICPGVTVVDVCHSMTPWDVEEGARYIVDLPRFFPEGTVFATTTYPATGTTTRSVAVRIRQAAKGGARGQWAGSGDGFERADGSYIYIAPNNGLLTTVLEFHGYIEAYEVTSTKVIPANPEPTFYSREMVAIPSAHLAAGFPLAEVGRRLDDSEIVRFHRPAVEISGEALSGVVTAIDHPFGNIWTNIHRTDLEKAGIGQGKHLKIILDDVLPFEAPLTPTFADAGAIGNIAFYLNSRGYLSLARNAASLAYPYNLKAGLKVRVEAR	['E']	['F']	[133]	-7.19845	3976	0	-0.00899304	2804	0	-1.11556	2277	0	5081
L292S	MAANGSQRPIIAFMSDLGTTDDSVAQCKGLMHSICPGVTVVDVCHSMTPWDVEEGARYIVDLPRFFPEGTVFATTTYPATGTTTRSVAVRIRQAAKGGARGQWAGSGDGFERADGSYIYIAPNNGLLTTVLEEHGYIEAYEVTSTKVIPANPEPTFYSREMVAIPSAHLAAGFPLAEVGRRLDDSEIVRFHRPAVEISGEALSGVVTAIDHPFGNIWTNIHRTDLEKAGIGQGKHLKIILDDVLPFEAPLTPTFADAGAIGNIAFYLNSRGYLSLARNAASLAYPYNLKAGSKVRVEAR	['L']	['S']	[292]	-1.67985	166	0	-0.00140126	360	0	-1.11556	2278	0	2638
N262M	MAANGSQRPIIAFMSDLGTTDDSVAQCKGLMHSICPGVTVVDVCHSMTPWDVEEGARYIVDLPRFFPEGTVFATTTYPATGTTTRSVAVRIRQAAKGGARGQWAGSGDGFERADGSYIYIAPNNGLLTTVLEEHGYIEAYEVTSTKVIPANPEPTFYSREMVAIPSAHLAAGFPLAEVGRRLDDSEIVRFHRPAVEISGEALSGVVTAIDHPFGNIWTNIHRTDLEKAGIGQGKHLKIILDDVLPFEAPLTPTFADAGAIGMIAFYLNSRGYLSLARNAASLAYPYNLKAGLKVRVEAR	['N']	['M']	[262]	-5.27684	2486	0	-0.00365721	879	0	-1.11558	2279	0	3158
G109K	MAANGSQRPIIAFMSDLGTTDDSVAQCKGLMHSICPGVTVVDVCHSMTPWDVEEGARYIVDLPRFFPEGTVFATTTYPATGTTTRSVAVRIRQAAKGGARGQWAGSGDKFERADGSYIYIAPNNGLLTTVLEEHGYIEAYEVTSTKVIPANPEPTFYSREMVAIPSAHLAAGFPLAEVGRRLDDSEIVRFHRPAVEISGEALSGVVTAIDHPFGNIWTNIHRTDLEKAGIGQGKHLKIILDDVLPFEAPLTPTFADAGAIGNIAFYLNSRGYLSLARNAASLAYPYNLKAGLKVRVEAR	['G']	['K']	[109]	-5.61863	2789	0	-0.0131375	4333	0	-1.11559	2280	0	6613
Q93M	MAANGSQRPIIAFMSDLGTTDDSVAQCKGLMHSICPGVTVVDVCHSMTPWDVEEGARYIVDLPRFFPEGTVFATTTYPATGTTTRSVAVRIRMAAKGGARGQWAGSGDGFERADGSYIYIAPNNGLLTTVLEEHGYIEAYEVTSTKVIPANPEPTFYSREMVAIPSAHLAAGFPLAEVGRRLDDSEIVRFHRPAVEISGEALSGVVTAIDHPFGNIWTNIHRTDLEKAGIGQGKHLKIILDDVLPFEAPLTPTFADAGAIGNIAFYLNSRGYLSLARNAASLAYPYNLKAGLKVRVEAR	['Q']	['M']	[93]	-5.74768	2906	0	-0.00169786	408	0	-1.1156	2281	0	2689
I260G	MAANGSQRPIIAFMSDLGTTDDSVAQCKGLMHSICPGVTVVDVCHSMTPWDVEEGARYIVDLPRFFPEGTVFATTTYPATGTTTRSVAVRIRQAAKGGARGQWAGSGDGFERADGSYIYIAPNNGLLTTVLEEHGYIEAYEVTSTKVIPANPEPTFYSREMVAIPSAHLAAGFPLAEVGRRLDDSEIVRFHRPAVEISGEALSGVVTAIDHPFGNIWTNIHRTDLEKAGIGQGKHLKIILDDVLPFEAPLTPTFADAGAGGNIAFYLNSRGYLSLARNAASLAYPYNLKAGLKVRVEAR	['I']	['G']	[260]	-2.5904	430	0	-0.0069278	1918	0	-1.11561	2282	0	4200
N287Y	MAANGSQRPIIAFMSDLGTTDDSVAQCKGLMHSICPGVTVVDVCHSMTPWDVEEGARYIVDLPRFFPEGTVFATTTYPATGTTTRSVAVRIRQAAKGGARGQWAGSGDGFERADGSYIYIAPNNGLLTTVLEEHGYIEAYEVTSTKVIPANPEPTFYSREMVAIPSAHLAAGFPLAEVGRRLDDSEIVRFHRPAVEISGEALSGVVTAIDHPFGNIWTNIHRTDLEKAGIGQGKHLKIILDDVLPFEAPLTPTFADAGAIGNIAFYLNSRGYLSLARNAASLAYPYYLKAGLKVRVEAR	['N']	['Y']	[287]	-7.02507	3859	0	-0.0140379	4573	0	-1.11561	2283	0	6856
M161T	MAANGSQRPIIAFMSDLGTTDDSVAQCKGLMHSICPGVTVVDVCHSMTPWDVEEGARYIVDLPRFFPEGTVFATTTYPATGTTTRSVAVRIRQAAKGGARGQWAGSGDGFERADGSYIYIAPNNGLLTTVLEEHGYIEAYEVTSTKVIPANPEPTFYSRETVAIPSAHLAAGFPLAEVGRRLDDSEIVRFHRPAVEISGEALSGVVTAIDHPFGNIWTNIHRTDLEKAGIGQGKHLKIILDDVLPFEAPLTPTFADAGAIGNIAFYLNSRGYLSLARNAASLAYPYNLKAGLKVRVEAR	['M']	['T']	[161]	-2.95285	603	0	-0.00806935	2399	0	-1.11563	2284	0	4683
A150H	MAANGSQRPIIAFMSDLGTTDDSVAQCKGLMHSICPGVTVVDVCHSMTPWDVEEGARYIVDLPRFFPEGTVFATTTYPATGTTTRSVAVRIRQAAKGGARGQWAGSGDGFERADGSYIYIAPNNGLLTTVLEEHGYIEAYEVTSTKVIPHNPEPTFYSREMVAIPSAHLAAGFPLAEVGRRLDDSEIVRFHRPAVEISGEALSGVVTAIDHPFGNIWTNIHRTDLEKAGIGQGKHLKIILDDVLPFEAPLTPTFADAGAIGNIAFYLNSRGYLSLARNAASLAYPYNLKAGLKVRVEAR	['A']	['H']	[150]	-4.67301	1975	0	-0.00507536	1266	0	-1.11564	2285	0	3551
D114H	MAANGSQRPIIAFMSDLGTTDDSVAQCKGLMHSICPGVTVVDVCHSMTPWDVEEGARYIVDLPRFFPEGTVFATTTYPATGTTTRSVAVRIRQAAKGGARGQWAGSGDGFERAHGSYIYIAPNNGLLTTVLEEHGYIEAYEVTSTKVIPANPEPTFYSREMVAIPSAHLAAGFPLAEVGRRLDDSEIVRFHRPAVEISGEALSGVVTAIDHPFGNIWTNIHRTDLEKAGIGQGKHLKIILDDVLPFEAPLTPTFADAGAIGNIAFYLNSRGYLSLARNAASLAYPYNLKAGLKVRVEAR	['D']	['H']	[114]	-6.32546	3344	0	-0.00433891	1067	0	-1.11565	2286	0	3353
E68Q	MAANGSQRPIIAFMSDLGTTDDSVAQCKGLMHSICPGVTVVDVCHSMTPWDVEEGARYIVDLPRFFPQGTVFATTTYPATGTTTRSVAVRIRQAAKGGARGQWAGSGDGFERADGSYIYIAPNNGLLTTVLEEHGYIEAYEVTSTKVIPANPEPTFYSREMVAIPSAHLAAGFPLAEVGRRLDDSEIVRFHRPAVEISGEALSGVVTAIDHPFGNIWTNIHRTDLEKAGIGQGKHLKIILDDVLPFEAPLTPTFADAGAIGNIAFYLNSRGYLSLARNAASLAYPYNLKAGLKVRVEAR	['E']	['Q']	[68]	-4.81307	2094	0	-0.00824225	2467	0	-1.11565	2287	0	4754
G97C	MAANGSQRPIIAFMSDLGTTDDSVAQCKGLMHSICPGVTVVDVCHSMTPWDVEEGARYIVDLPRFFPEGTVFATTTYPATGTTTRSVAVRIRQAAKCGARGQWAGSGDGFERADGSYIYIAPNNGLLTTVLEEHGYIEAYEVTSTKVIPANPEPTFYSREMVAIPSAHLAAGFPLAEVGRRLDDSEIVRFHRPAVEISGEALSGVVTAIDHPFGNIWTNIHRTDLEKAGIGQGKHLKIILDDVLPFEAPLTPTFADAGAIGNIAFYLNSRGYLSLARNAASLAYPYNLKAGLKVRVEAR	['G']	['C']	[97]	-7.1962	3972	0	-0.0137305	4496	0	-1.11566	2288	0	6784
G107W	MAANGSQRPIIAFMSDLGTTDDSVAQCKGLMHSICPGVTVVDVCHSMTPWDVEEGARYIVDLPRFFPEGTVFATTTYPATGTTTRSVAVRIRQAAKGGARGQWAGSWDGFERADGSYIYIAPNNGLLTTVLEEHGYIEAYEVTSTKVIPANPEPTFYSREMVAIPSAHLAAGFPLAEVGRRLDDSEIVRFHRPAVEISGEALSGVVTAIDHPFGNIWTNIHRTDLEKAGIGQGKHLKIILDDVLPFEAPLTPTFADAGAIGNIAFYLNSRGYLSLARNAASLAYPYNLKAGLKVRVEAR	['G']	['W']	[107]	-5.95109	3057	0	-0.013691	4484	0	-1.11569	2289	0	6773
T83W	MAANGSQRPIIAFMSDLGTTDDSVAQCKGLMHSICPGVTVVDVCHSMTPWDVEEGARYIVDLPRFFPEGTVFATTTYPATGTWTRSVAVRIRQAAKGGARGQWAGSGDGFERADGSYIYIAPNNGLLTTVLEEHGYIEAYEVTSTKVIPANPEPTFYSREMVAIPSAHLAAGFPLAEVGRRLDDSEIVRFHRPAVEISGEALSGVVTAIDHPFGNIWTNIHRTDLEKAGIGQGKHLKIILDDVLPFEAPLTPTFADAGAIGNIAFYLNSRGYLSLARNAASLAYPYNLKAGLKVRVEAR	['T']	['W']	[83]	-6.4597	3444	0	-0.0136415	4473	0	-1.1157	2290	0	6763
K146V	MAANGSQRPIIAFMSDLGTTDDSVAQCKGLMHSICPGVTVVDVCHSMTPWDVEEGARYIVDLPRFFPEGTVFATTTYPATGTTTRSVAVRIRQAAKGGARGQWAGSGDGFERADGSYIYIAPNNGLLTTVLEEHGYIEAYEVTSTVVIPANPEPTFYSREMVAIPSAHLAAGFPLAEVGRRLDDSEIVRFHRPAVEISGEALSGVVTAIDHPFGNIWTNIHRTDLEKAGIGQGKHLKIILDDVLPFEAPLTPTFADAGAIGNIAFYLNSRGYLSLARNAASLAYPYNLKAGLKVRVEAR	['K']	['V']	[146]	-5.73021	2889	0	-0.00155757	384	0	-1.11572	2291	0	2675
T84F	MAANGSQRPIIAFMSDLGTTDDSVAQCKGLMHSICPGVTVVDVCHSMTPWDVEEGARYIVDLPRFFPEGTVFATTTYPATGTTFRSVAVRIRQAAKGGARGQWAGSGDGFERADGSYIYIAPNNGLLTTVLEEHGYIEAYEVTSTKVIPANPEPTFYSREMVAIPSAHLAAGFPLAEVGRRLDDSEIVRFHRPAVEISGEALSGVVTAIDHPFGNIWTNIHRTDLEKAGIGQGKHLKIILDDVLPFEAPLTPTFADAGAIGNIAFYLNSRGYLSLARNAASLAYPYNLKAGLKVRVEAR	['T']	['F']	[84]	-6.83666	3717	0	-0.00926974	2921	0	-1.11572	2292	0	5213
R180H	MAANGSQRPIIAFMSDLGTTDDSVAQCKGLMHSICPGVTVVDVCHSMTPWDVEEGARYIVDLPRFFPEGTVFATTTYPATGTTTRSVAVRIRQAAKGGARGQWAGSGDGFERADGSYIYIAPNNGLLTTVLEEHGYIEAYEVTSTKVIPANPEPTFYSREMVAIPSAHLAAGFPLAEVGHRLDDSEIVRFHRPAVEISGEALSGVVTAIDHPFGNIWTNIHRTDLEKAGIGQGKHLKIILDDVLPFEAPLTPTFADAGAIGNIAFYLNSRGYLSLARNAASLAYPYNLKAGLKVRVEAR	['R']	['H']	[180]	-4.08029	1415	0	-0.010295	3318	0	-1.11573	2293	0	5611
V60Q	MAANGSQRPIIAFMSDLGTTDDSVAQCKGLMHSICPGVTVVDVCHSMTPWDVEEGARYIQDLPRFFPEGTVFATTTYPATGTTTRSVAVRIRQAAKGGARGQWAGSGDGFERADGSYIYIAPNNGLLTTVLEEHGYIEAYEVTSTKVIPANPEPTFYSREMVAIPSAHLAAGFPLAEVGRRLDDSEIVRFHRPAVEISGEALSGVVTAIDHPFGNIWTNIHRTDLEKAGIGQGKHLKIILDDVLPFEAPLTPTFADAGAIGNIAFYLNSRGYLSLARNAASLAYPYNLKAGLKVRVEAR	['V']	['Q']	[60]	-3.31902	821	0	-0.00544974	1390	0	-1.11574	2294	0	3684
G231Y	MAANGSQRPIIAFMSDLGTTDDSVAQCKGLMHSICPGVTVVDVCHSMTPWDVEEGARYIVDLPRFFPEGTVFATTTYPATGTTTRSVAVRIRQAAKGGARGQWAGSGDGFERADGSYIYIAPNNGLLTTVLEEHGYIEAYEVTSTKVIPANPEPTFYSREMVAIPSAHLAAGFPLAEVGRRLDDSEIVRFHRPAVEISGEALSGVVTAIDHPFGNIWTNIHRTDLEKAGIYQGKHLKIILDDVLPFEAPLTPTFADAGAIGNIAFYLNSRGYLSLARNAASLAYPYNLKAGLKVRVEAR	['G']	['Y']	[231]	-6.99168	3842	0	-0.00843219	2555	0	-1.11575	2295	0	4850
A259F	MAANGSQRPIIAFMSDLGTTDDSVAQCKGLMHSICPGVTVVDVCHSMTPWDVEEGARYIVDLPRFFPEGTVFATTTYPATGTTTRSVAVRIRQAAKGGARGQWAGSGDGFERADGSYIYIAPNNGLLTTVLEEHGYIEAYEVTSTKVIPANPEPTFYSREMVAIPSAHLAAGFPLAEVGRRLDDSEIVRFHRPAVEISGEALSGVVTAIDHPFGNIWTNIHRTDLEKAGIGQGKHLKIILDDVLPFEAPLTPTFADAGFIGNIAFYLNSRGYLSLARNAASLAYPYNLKAGLKVRVEAR	['A']	['F']	[259]	-5.58959	2765	0	-0.00173812	412	0	-1.11578	2296	0	2708
G229R	MAANGSQRPIIAFMSDLGTTDDSVAQCKGLMHSICPGVTVVDVCHSMTPWDVEEGARYIVDLPRFFPEGTVFATTTYPATGTTTRSVAVRIRQAAKGGARGQWAGSGDGFERADGSYIYIAPNNGLLTTVLEEHGYIEAYEVTSTKVIPANPEPTFYSREMVAIPSAHLAAGFPLAEVGRRLDDSEIVRFHRPAVEISGEALSGVVTAIDHPFGNIWTNIHRTDLEKARIGQGKHLKIILDDVLPFEAPLTPTFADAGAIGNIAFYLNSRGYLSLARNAASLAYPYNLKAGLKVRVEAR	['G']	['R']	[229]	-6.47446	3452	0	-0.00725027	2042	0	-1.11579	2297	0	4339
I137K	MAANGSQRPIIAFMSDLGTTDDSVAQCKGLMHSICPGVTVVDVCHSMTPWDVEEGARYIVDLPRFFPEGTVFATTTYPATGTTTRSVAVRIRQAAKGGARGQWAGSGDGFERADGSYIYIAPNNGLLTTVLEEHGYKEAYEVTSTKVIPANPEPTFYSREMVAIPSAHLAAGFPLAEVGRRLDDSEIVRFHRPAVEISGEALSGVVTAIDHPFGNIWTNIHRTDLEKAGIGQGKHLKIILDDVLPFEAPLTPTFADAGAIGNIAFYLNSRGYLSLARNAASLAYPYNLKAGLKVRVEAR	['I']	['K']	[137]	-4.05391	1393	0	-0.00104939	316	0	-1.1158	2298	0	2614
R189S	MAANGSQRPIIAFMSDLGTTDDSVAQCKGLMHSICPGVTVVDVCHSMTPWDVEEGARYIVDLPRFFPEGTVFATTTYPATGTTTRSVAVRIRQAAKGGARGQWAGSGDGFERADGSYIYIAPNNGLLTTVLEEHGYIEAYEVTSTKVIPANPEPTFYSREMVAIPSAHLAAGFPLAEVGRRLDDSEIVSFHRPAVEISGEALSGVVTAIDHPFGNIWTNIHRTDLEKAGIGQGKHLKIILDDVLPFEAPLTPTFADAGAIGNIAFYLNSRGYLSLARNAASLAYPYNLKAGLKVRVEAR	['R']	['S']	[189]	-4.77922	2060	0	-0.00847409	2572	0	-1.1158	2299	0	4871
F254W	MAANGSQRPIIAFMSDLGTTDDSVAQCKGLMHSICPGVTVVDVCHSMTPWDVEEGARYIVDLPRFFPEGTVFATTTYPATGTTTRSVAVRIRQAAKGGARGQWAGSGDGFERADGSYIYIAPNNGLLTTVLEEHGYIEAYEVTSTKVIPANPEPTFYSREMVAIPSAHLAAGFPLAEVGRRLDDSEIVRFHRPAVEISGEALSGVVTAIDHPFGNIWTNIHRTDLEKAGIGQGKHLKIILDDVLPFEAPLTPTWADAGAIGNIAFYLNSRGYLSLARNAASLAYPYNLKAGLKVRVEAR	['F']	['W']	[254]	-5.09562	2334	0	-0.0171263	5196	0	-1.11582	2300	0	7496
G109Q	MAANGSQRPIIAFMSDLGTTDDSVAQCKGLMHSICPGVTVVDVCHSMTPWDVEEGARYIVDLPRFFPEGTVFATTTYPATGTTTRSVAVRIRQAAKGGARGQWAGSGDQFERADGSYIYIAPNNGLLTTVLEEHGYIEAYEVTSTKVIPANPEPTFYSREMVAIPSAHLAAGFPLAEVGRRLDDSEIVRFHRPAVEISGEALSGVVTAIDHPFGNIWTNIHRTDLEKAGIGQGKHLKIILDDVLPFEAPLTPTFADAGAIGNIAFYLNSRGYLSLARNAASLAYPYNLKAGLKVRVEAR	['G']	['Q']	[109]	-5.71584	2878	0	-0.0116358	3807	0	-1.11582	2301	0	6108
N268D	MAANGSQRPIIAFMSDLGTTDDSVAQCKGLMHSICPGVTVVDVCHSMTPWDVEEGARYIVDLPRFFPEGTVFATTTYPATGTTTRSVAVRIRQAAKGGARGQWAGSGDGFERADGSYIYIAPNNGLLTTVLEEHGYIEAYEVTSTKVIPANPEPTFYSREMVAIPSAHLAAGFPLAEVGRRLDDSEIVRFHRPAVEISGEALSGVVTAIDHPFGNIWTNIHRTDLEKAGIGQGKHLKIILDDVLPFEAPLTPTFADAGAIGNIAFYLDSRGYLSLARNAASLAYPYNLKAGLKVRVEAR	['N']	['D']	[268]	-2.27738	301	0	-0.00650412	1745	0	-1.11584	2302	0	4047
F213R	MAANGSQRPIIAFMSDLGTTDDSVAQCKGLMHSICPGVTVVDVCHSMTPWDVEEGARYIVDLPRFFPEGTVFATTTYPATGTTTRSVAVRIRQAAKGGARGQWAGSGDGFERADGSYIYIAPNNGLLTTVLEEHGYIEAYEVTSTKVIPANPEPTFYSREMVAIPSAHLAAGFPLAEVGRRLDDSEIVRFHRPAVEISGEALSGVVTAIDHPRGNIWTNIHRTDLEKAGIGQGKHLKIILDDVLPFEAPLTPTFADAGAIGNIAFYLNSRGYLSLARNAASLAYPYNLKAGLKVRVEAR	['F']	['R']	[213]	-7.92315	4374	0	-0.0116257	3803	0	-1.11586	2303	0	6106
Q93G	MAANGSQRPIIAFMSDLGTTDDSVAQCKGLMHSICPGVTVVDVCHSMTPWDVEEGARYIVDLPRFFPEGTVFATTTYPATGTTTRSVAVRIRGAAKGGARGQWAGSGDGFERADGSYIYIAPNNGLLTTVLEEHGYIEAYEVTSTKVIPANPEPTFYSREMVAIPSAHLAAGFPLAEVGRRLDDSEIVRFHRPAVEISGEALSGVVTAIDHPFGNIWTNIHRTDLEKAGIGQGKHLKIILDDVLPFEAPLTPTFADAGAIGNIAFYLNSRGYLSLARNAASLAYPYNLKAGLKVRVEAR	['Q']	['G']	[93]	-2.1972	280	0	-0.00786848	2316	0	-1.11587	2304	0	4620
V41Q	MAANGSQRPIIAFMSDLGTTDDSVAQCKGLMHSICPGVTVQDVCHSMTPWDVEEGARYIVDLPRFFPEGTVFATTTYPATGTTTRSVAVRIRQAAKGGARGQWAGSGDGFERADGSYIYIAPNNGLLTTVLEEHGYIEAYEVTSTKVIPANPEPTFYSREMVAIPSAHLAAGFPLAEVGRRLDDSEIVRFHRPAVEISGEALSGVVTAIDHPFGNIWTNIHRTDLEKAGIGQGKHLKIILDDVLPFEAPLTPTFADAGAIGNIAFYLNSRGYLSLARNAASLAYPYNLKAGLKVRVEAR	['V']	['Q']	[41]	-9.67221	5078	0	-0.0147985	4745	0	-1.11587	2305	0	7050
Y77V	MAANGSQRPIIAFMSDLGTTDDSVAQCKGLMHSICPGVTVVDVCHSMTPWDVEEGARYIVDLPRFFPEGTVFATTTVPATGTTTRSVAVRIRQAAKGGARGQWAGSGDGFERADGSYIYIAPNNGLLTTVLEEHGYIEAYEVTSTKVIPANPEPTFYSREMVAIPSAHLAAGFPLAEVGRRLDDSEIVRFHRPAVEISGEALSGVVTAIDHPFGNIWTNIHRTDLEKAGIGQGKHLKIILDDVLPFEAPLTPTFADAGAIGNIAFYLNSRGYLSLARNAASLAYPYNLKAGLKVRVEAR	['Y']	['V']	[77]	-2.39498	353	0	-0.010508	3397	0	-1.11587	2306	0	5703
G231F	MAANGSQRPIIAFMSDLGTTDDSVAQCKGLMHSICPGVTVVDVCHSMTPWDVEEGARYIVDLPRFFPEGTVFATTTYPATGTTTRSVAVRIRQAAKGGARGQWAGSGDGFERADGSYIYIAPNNGLLTTVLEEHGYIEAYEVTSTKVIPANPEPTFYSREMVAIPSAHLAAGFPLAEVGRRLDDSEIVRFHRPAVEISGEALSGVVTAIDHPFGNIWTNIHRTDLEKAGIFQGKHLKIILDDVLPFEAPLTPTFADAGAIGNIAFYLNSRGYLSLARNAASLAYPYNLKAGLKVRVEAR	['G']	['F']	[231]	-6.59101	3546	0	-0.0063794	1697	0	-1.11587	2307	0	4004
V142I	MAANGSQRPIIAFMSDLGTTDDSVAQCKGLMHSICPGVTVVDVCHSMTPWDVEEGARYIVDLPRFFPEGTVFATTTYPATGTTTRSVAVRIRQAAKGGARGQWAGSGDGFERADGSYIYIAPNNGLLTTVLEEHGYIEAYEITSTKVIPANPEPTFYSREMVAIPSAHLAAGFPLAEVGRRLDDSEIVRFHRPAVEISGEALSGVVTAIDHPFGNIWTNIHRTDLEKAGIGQGKHLKIILDDVLPFEAPLTPTFADAGAIGNIAFYLNSRGYLSLARNAASLAYPYNLKAGLKVRVEAR	['V']	['I']	[142]	-3.16446	715	0	-0.00228918	527	0	-1.11588	2308	0	2835
D183V	MAANGSQRPIIAFMSDLGTTDDSVAQCKGLMHSICPGVTVVDVCHSMTPWDVEEGARYIVDLPRFFPEGTVFATTTYPATGTTTRSVAVRIRQAAKGGARGQWAGSGDGFERADGSYIYIAPNNGLLTTVLEEHGYIEAYEVTSTKVIPANPEPTFYSREMVAIPSAHLAAGFPLAEVGRRLVDSEIVRFHRPAVEISGEALSGVVTAIDHPFGNIWTNIHRTDLEKAGIGQGKHLKIILDDVLPFEAPLTPTFADAGAIGNIAFYLNSRGYLSLARNAASLAYPYNLKAGLKVRVEAR	['D']	['V']	[183]	-5.79448	2941	0	-0.00488618	1211	0	-1.11588	2309	0	3520
E200Y	MAANGSQRPIIAFMSDLGTTDDSVAQCKGLMHSICPGVTVVDVCHSMTPWDVEEGARYIVDLPRFFPEGTVFATTTYPATGTTTRSVAVRIRQAAKGGARGQWAGSGDGFERADGSYIYIAPNNGLLTTVLEEHGYIEAYEVTSTKVIPANPEPTFYSREMVAIPSAHLAAGFPLAEVGRRLDDSEIVRFHRPAVEISGYALSGVVTAIDHPFGNIWTNIHRTDLEKAGIGQGKHLKIILDDVLPFEAPLTPTFADAGAIGNIAFYLNSRGYLSLARNAASLAYPYNLKAGLKVRVEAR	['E']	['Y']	[200]	-7.83151	4325	0	-0.00659389	1774	0	-1.11588	2310	0	4084
T19C	MAANGSQRPIIAFMSDLGCTDDSVAQCKGLMHSICPGVTVVDVCHSMTPWDVEEGARYIVDLPRFFPEGTVFATTTYPATGTTTRSVAVRIRQAAKGGARGQWAGSGDGFERADGSYIYIAPNNGLLTTVLEEHGYIEAYEVTSTKVIPANPEPTFYSREMVAIPSAHLAAGFPLAEVGRRLDDSEIVRFHRPAVEISGEALSGVVTAIDHPFGNIWTNIHRTDLEKAGIGQGKHLKIILDDVLPFEAPLTPTFADAGAIGNIAFYLNSRGYLSLARNAASLAYPYNLKAGLKVRVEAR	['T']	['C']	[19]	-6.26958	3303	0	-0.0108031	3501	0	-1.11589	2311	0	5812
H221F	MAANGSQRPIIAFMSDLGTTDDSVAQCKGLMHSICPGVTVVDVCHSMTPWDVEEGARYIVDLPRFFPEGTVFATTTYPATGTTTRSVAVRIRQAAKGGARGQWAGSGDGFERADGSYIYIAPNNGLLTTVLEEHGYIEAYEVTSTKVIPANPEPTFYSREMVAIPSAHLAAGFPLAEVGRRLDDSEIVRFHRPAVEISGEALSGVVTAIDHPFGNIWTNIFRTDLEKAGIGQGKHLKIILDDVLPFEAPLTPTFADAGAIGNIAFYLNSRGYLSLARNAASLAYPYNLKAGLKVRVEAR	['H']	['F']	[221]	-5.52066	2693	0	-0.00862969	2643	0	-1.1159	2312	0	4955
V41R	MAANGSQRPIIAFMSDLGTTDDSVAQCKGLMHSICPGVTVRDVCHSMTPWDVEEGARYIVDLPRFFPEGTVFATTTYPATGTTTRSVAVRIRQAAKGGARGQWAGSGDGFERADGSYIYIAPNNGLLTTVLEEHGYIEAYEVTSTKVIPANPEPTFYSREMVAIPSAHLAAGFPLAEVGRRLDDSEIVRFHRPAVEISGEALSGVVTAIDHPFGNIWTNIHRTDLEKAGIGQGKHLKIILDDVLPFEAPLTPTFADAGAIGNIAFYLNSRGYLSLARNAASLAYPYNLKAGLKVRVEAR	['V']	['R']	[41]	-7.82754	4323	0	-0.0159112	4963	0	-1.11591	2313	0	7276
E68S	MAANGSQRPIIAFMSDLGTTDDSVAQCKGLMHSICPGVTVVDVCHSMTPWDVEEGARYIVDLPRFFPSGTVFATTTYPATGTTTRSVAVRIRQAAKGGARGQWAGSGDGFERADGSYIYIAPNNGLLTTVLEEHGYIEAYEVTSTKVIPANPEPTFYSREMVAIPSAHLAAGFPLAEVGRRLDDSEIVRFHRPAVEISGEALSGVVTAIDHPFGNIWTNIHRTDLEKAGIGQGKHLKIILDDVLPFEAPLTPTFADAGAIGNIAFYLNSRGYLSLARNAASLAYPYNLKAGLKVRVEAR	['E']	['S']	[68]	-4.99373	2239	0	-0.00819035	2450	0	-1.11592	2314	0	4764
T155R	MAANGSQRPIIAFMSDLGTTDDSVAQCKGLMHSICPGVTVVDVCHSMTPWDVEEGARYIVDLPRFFPEGTVFATTTYPATGTTTRSVAVRIRQAAKGGARGQWAGSGDGFERADGSYIYIAPNNGLLTTVLEEHGYIEAYEVTSTKVIPANPEPRFYSREMVAIPSAHLAAGFPLAEVGRRLDDSEIVRFHRPAVEISGEALSGVVTAIDHPFGNIWTNIHRTDLEKAGIGQGKHLKIILDDVLPFEAPLTPTFADAGAIGNIAFYLNSRGYLSLARNAASLAYPYNLKAGLKVRVEAR	['T']	['R']	[155]	-5.961	3064	0	-0.0141314	4601	0	-1.11592	2315	0	6916
E111F	MAANGSQRPIIAFMSDLGTTDDSVAQCKGLMHSICPGVTVVDVCHSMTPWDVEEGARYIVDLPRFFPEGTVFATTTYPATGTTTRSVAVRIRQAAKGGARGQWAGSGDGFFRADGSYIYIAPNNGLLTTVLEEHGYIEAYEVTSTKVIPANPEPTFYSREMVAIPSAHLAAGFPLAEVGRRLDDSEIVRFHRPAVEISGEALSGVVTAIDHPFGNIWTNIHRTDLEKAGIGQGKHLKIILDDVLPFEAPLTPTFADAGAIGNIAFYLNSRGYLSLARNAASLAYPYNLKAGLKVRVEAR	['E']	['F']	[111]	-5.24819	2461	0	-0.0087093	2687	0	-1.11594	2316	0	5003
N287F	MAANGSQRPIIAFMSDLGTTDDSVAQCKGLMHSICPGVTVVDVCHSMTPWDVEEGARYIVDLPRFFPEGTVFATTTYPATGTTTRSVAVRIRQAAKGGARGQWAGSGDGFERADGSYIYIAPNNGLLTTVLEEHGYIEAYEVTSTKVIPANPEPTFYSREMVAIPSAHLAAGFPLAEVGRRLDDSEIVRFHRPAVEISGEALSGVVTAIDHPFGNIWTNIHRTDLEKAGIGQGKHLKIILDDVLPFEAPLTPTFADAGAIGNIAFYLNSRGYLSLARNAASLAYPYFLKAGLKVRVEAR	['N']	['F']	[287]	-7.0785	3897	0	-0.0142647	4633	0	-1.11594	2317	0	6950
P193A	MAANGSQRPIIAFMSDLGTTDDSVAQCKGLMHSICPGVTVVDVCHSMTPWDVEEGARYIVDLPRFFPEGTVFATTTYPATGTTTRSVAVRIRQAAKGGARGQWAGSGDGFERADGSYIYIAPNNGLLTTVLEEHGYIEAYEVTSTKVIPANPEPTFYSREMVAIPSAHLAAGFPLAEVGRRLDDSEIVRFHRAAVEISGEALSGVVTAIDHPFGNIWTNIHRTDLEKAGIGQGKHLKIILDDVLPFEAPLTPTFADAGAIGNIAFYLNSRGYLSLARNAASLAYPYNLKAGLKVRVEAR	['P']	['A']	[193]	-6.49324	3465	0	-0.00398377	961	0	-1.11595	2318	0	3279
E200F	MAANGSQRPIIAFMSDLGTTDDSVAQCKGLMHSICPGVTVVDVCHSMTPWDVEEGARYIVDLPRFFPEGTVFATTTYPATGTTTRSVAVRIRQAAKGGARGQWAGSGDGFERADGSYIYIAPNNGLLTTVLEEHGYIEAYEVTSTKVIPANPEPTFYSREMVAIPSAHLAAGFPLAEVGRRLDDSEIVRFHRPAVEISGFALSGVVTAIDHPFGNIWTNIHRTDLEKAGIGQGKHLKIILDDVLPFEAPLTPTFADAGAIGNIAFYLNSRGYLSLARNAASLAYPYNLKAGLKVRVEAR	['E']	['F']	[200]	-8.18542	4509	0	-0.00756065	2178.5	0	-1.11595	2319	0	4497.5
S6P	MAANGPQRPIIAFMSDLGTTDDSVAQCKGLMHSICPGVTVVDVCHSMTPWDVEEGARYIVDLPRFFPEGTVFATTTYPATGTTTRSVAVRIRQAAKGGARGQWAGSGDGFERADGSYIYIAPNNGLLTTVLEEHGYIEAYEVTSTKVIPANPEPTFYSREMVAIPSAHLAAGFPLAEVGRRLDDSEIVRFHRPAVEISGEALSGVVTAIDHPFGNIWTNIHRTDLEKAGIGQGKHLKIILDDVLPFEAPLTPTFADAGAIGNIAFYLNSRGYLSLARNAASLAYPYNLKAGLKVRVEAR	['S']	['P']	[6]	-4.09392	1428	0	-0.0107178	3461	0	-1.11596	2320	0	5781
T19H	MAANGSQRPIIAFMSDLGHTDDSVAQCKGLMHSICPGVTVVDVCHSMTPWDVEEGARYIVDLPRFFPEGTVFATTTYPATGTTTRSVAVRIRQAAKGGARGQWAGSGDGFERADGSYIYIAPNNGLLTTVLEEHGYIEAYEVTSTKVIPANPEPTFYSREMVAIPSAHLAAGFPLAEVGRRLDDSEIVRFHRPAVEISGEALSGVVTAIDHPFGNIWTNIHRTDLEKAGIGQGKHLKIILDDVLPFEAPLTPTFADAGAIGNIAFYLNSRGYLSLARNAASLAYPYNLKAGLKVRVEAR	['T']	['H']	[19]	-4.84027	2113	0	-0.00563641	1441	0	-1.11596	2321	0	3762
G101R	MAANGSQRPIIAFMSDLGTTDDSVAQCKGLMHSICPGVTVVDVCHSMTPWDVEEGARYIVDLPRFFPEGTVFATTTYPATGTTTRSVAVRIRQAAKGGARRQWAGSGDGFERADGSYIYIAPNNGLLTTVLEEHGYIEAYEVTSTKVIPANPEPTFYSREMVAIPSAHLAAGFPLAEVGRRLDDSEIVRFHRPAVEISGEALSGVVTAIDHPFGNIWTNIHRTDLEKAGIGQGKHLKIILDDVLPFEAPLTPTFADAGAIGNIAFYLNSRGYLSLARNAASLAYPYNLKAGLKVRVEAR	['G']	['R']	[101]	-4.00974	1343	0	-0.0111909	3656	0	-1.11598	2322	0	5978
V60S	MAANGSQRPIIAFMSDLGTTDDSVAQCKGLMHSICPGVTVVDVCHSMTPWDVEEGARYISDLPRFFPEGTVFATTTYPATGTTTRSVAVRIRQAAKGGARGQWAGSGDGFERADGSYIYIAPNNGLLTTVLEEHGYIEAYEVTSTKVIPANPEPTFYSREMVAIPSAHLAAGFPLAEVGRRLDDSEIVRFHRPAVEISGEALSGVVTAIDHPFGNIWTNIHRTDLEKAGIGQGKHLKIILDDVLPFEAPLTPTFADAGAIGNIAFYLNSRGYLSLARNAASLAYPYNLKAGLKVRVEAR	['V']	['S']	[60]	-2.85797	550	0	-0.00406103	981	0	-1.11601	2323	0	3304
E160H	MAANGSQRPIIAFMSDLGTTDDSVAQCKGLMHSICPGVTVVDVCHSMTPWDVEEGARYIVDLPRFFPEGTVFATTTYPATGTTTRSVAVRIRQAAKGGARGQWAGSGDGFERADGSYIYIAPNNGLLTTVLEEHGYIEAYEVTSTKVIPANPEPTFYSRHMVAIPSAHLAAGFPLAEVGRRLDDSEIVRFHRPAVEISGEALSGVVTAIDHPFGNIWTNIHRTDLEKAGIGQGKHLKIILDDVLPFEAPLTPTFADAGAIGNIAFYLNSRGYLSLARNAASLAYPYNLKAGLKVRVEAR	['E']	['H']	[160]	-4.67783	1981	0	-0.00967611	3084	0	-1.11601	2324	0	5408
E133W	MAANGSQRPIIAFMSDLGTTDDSVAQCKGLMHSICPGVTVVDVCHSMTPWDVEEGARYIVDLPRFFPEGTVFATTTYPATGTTTRSVAVRIRQAAKGGARGQWAGSGDGFERADGSYIYIAPNNGLLTTVLEWHGYIEAYEVTSTKVIPANPEPTFYSREMVAIPSAHLAAGFPLAEVGRRLDDSEIVRFHRPAVEISGEALSGVVTAIDHPFGNIWTNIHRTDLEKAGIGQGKHLKIILDDVLPFEAPLTPTFADAGAIGNIAFYLNSRGYLSLARNAASLAYPYNLKAGLKVRVEAR	['E']	['W']	[133]	-7.4009	4091	0	-0.0110588	3594	0	-1.11602	2325	0	5919
E226G	MAANGSQRPIIAFMSDLGTTDDSVAQCKGLMHSICPGVTVVDVCHSMTPWDVEEGARYIVDLPRFFPEGTVFATTTYPATGTTTRSVAVRIRQAAKGGARGQWAGSGDGFERADGSYIYIAPNNGLLTTVLEEHGYIEAYEVTSTKVIPANPEPTFYSREMVAIPSAHLAAGFPLAEVGRRLDDSEIVRFHRPAVEISGEALSGVVTAIDHPFGNIWTNIHRTDLGKAGIGQGKHLKIILDDVLPFEAPLTPTFADAGAIGNIAFYLNSRGYLSLARNAASLAYPYNLKAGLKVRVEAR	['E']	['G']	[226]	-6.9472	3805	0	-0.00598134	1558	0	-1.11603	2326	0	3884
V243G	MAANGSQRPIIAFMSDLGTTDDSVAQCKGLMHSICPGVTVVDVCHSMTPWDVEEGARYIVDLPRFFPEGTVFATTTYPATGTTTRSVAVRIRQAAKGGARGQWAGSGDGFERADGSYIYIAPNNGLLTTVLEEHGYIEAYEVTSTKVIPANPEPTFYSREMVAIPSAHLAAGFPLAEVGRRLDDSEIVRFHRPAVEISGEALSGVVTAIDHPFGNIWTNIHRTDLEKAGIGQGKHLKIILDDGLPFEAPLTPTFADAGAIGNIAFYLNSRGYLSLARNAASLAYPYNLKAGLKVRVEAR	['V']	['G']	[243]	-2.32801	325	0	-0.00243656	556	0	-1.11603	2327	0	2883
A12S	MAANGSQRPIISFMSDLGTTDDSVAQCKGLMHSICPGVTVVDVCHSMTPWDVEEGARYIVDLPRFFPEGTVFATTTYPATGTTTRSVAVRIRQAAKGGARGQWAGSGDGFERADGSYIYIAPNNGLLTTVLEEHGYIEAYEVTSTKVIPANPEPTFYSREMVAIPSAHLAAGFPLAEVGRRLDDSEIVRFHRPAVEISGEALSGVVTAIDHPFGNIWTNIHRTDLEKAGIGQGKHLKIILDDVLPFEAPLTPTFADAGAIGNIAFYLNSRGYLSLARNAASLAYPYNLKAGLKVRVEAR	['A']	['S']	[12]	-6.40778	3414	0	-0.00628193	1658	0	-1.11603	2328	0	3986
A95C	MAANGSQRPIIAFMSDLGTTDDSVAQCKGLMHSICPGVTVVDVCHSMTPWDVEEGARYIVDLPRFFPEGTVFATTTYPATGTTTRSVAVRIRQACKGGARGQWAGSGDGFERADGSYIYIAPNNGLLTTVLEEHGYIEAYEVTSTKVIPANPEPTFYSREMVAIPSAHLAAGFPLAEVGRRLDDSEIVRFHRPAVEISGEALSGVVTAIDHPFGNIWTNIHRTDLEKAGIGQGKHLKIILDDVLPFEAPLTPTFADAGAIGNIAFYLNSRGYLSLARNAASLAYPYNLKAGLKVRVEAR	['A']	['C']	[95]	-7.24419	4001	0	-0.0121524	4018	0	-1.11605	2329	0	6347
M161D	MAANGSQRPIIAFMSDLGTTDDSVAQCKGLMHSICPGVTVVDVCHSMTPWDVEEGARYIVDLPRFFPEGTVFATTTYPATGTTTRSVAVRIRQAAKGGARGQWAGSGDGFERADGSYIYIAPNNGLLTTVLEEHGYIEAYEVTSTKVIPANPEPTFYSREDVAIPSAHLAAGFPLAEVGRRLDDSEIVRFHRPAVEISGEALSGVVTAIDHPFGNIWTNIHRTDLEKAGIGQGKHLKIILDDVLPFEAPLTPTFADAGAIGNIAFYLNSRGYLSLARNAASLAYPYNLKAGLKVRVEAR	['M']	['D']	[161]	-4.30796	1648	0	-0.0124413	4107	0	-1.11607	2330	0	6437
T75D	MAANGSQRPIIAFMSDLGTTDDSVAQCKGLMHSICPGVTVVDVCHSMTPWDVEEGARYIVDLPRFFPEGTVFATDTYPATGTTTRSVAVRIRQAAKGGARGQWAGSGDGFERADGSYIYIAPNNGLLTTVLEEHGYIEAYEVTSTKVIPANPEPTFYSREMVAIPSAHLAAGFPLAEVGRRLDDSEIVRFHRPAVEISGEALSGVVTAIDHPFGNIWTNIHRTDLEKAGIGQGKHLKIILDDVLPFEAPLTPTFADAGAIGNIAFYLNSRGYLSLARNAASLAYPYNLKAGLKVRVEAR	['T']	['D']	[75]	-6.89953	3764	0	-0.00785251	2304	0	-1.11607	2331	0	4635
T155Y	MAANGSQRPIIAFMSDLGTTDDSVAQCKGLMHSICPGVTVVDVCHSMTPWDVEEGARYIVDLPRFFPEGTVFATTTYPATGTTTRSVAVRIRQAAKGGARGQWAGSGDGFERADGSYIYIAPNNGLLTTVLEEHGYIEAYEVTSTKVIPANPEPYFYSREMVAIPSAHLAAGFPLAEVGRRLDDSEIVRFHRPAVEISGEALSGVVTAIDHPFGNIWTNIHRTDLEKAGIGQGKHLKIILDDVLPFEAPLTPTFADAGAIGNIAFYLNSRGYLSLARNAASLAYPYNLKAGLKVRVEAR	['T']	['Y']	[155]	-7.24175	4000	0	-0.0152518	4851	0	-1.11607	2332	0	7183
E200C	MAANGSQRPIIAFMSDLGTTDDSVAQCKGLMHSICPGVTVVDVCHSMTPWDVEEGARYIVDLPRFFPEGTVFATTTYPATGTTTRSVAVRIRQAAKGGARGQWAGSGDGFERADGSYIYIAPNNGLLTTVLEEHGYIEAYEVTSTKVIPANPEPTFYSREMVAIPSAHLAAGFPLAEVGRRLDDSEIVRFHRPAVEISGCALSGVVTAIDHPFGNIWTNIHRTDLEKAGIGQGKHLKIILDDVLPFEAPLTPTFADAGAIGNIAFYLNSRGYLSLARNAASLAYPYNLKAGLKVRVEAR	['E']	['C']	[200]	-8.41057	4610	0	-0.00878967	2719	0	-1.11608	2333	0	5052
L282V	MAANGSQRPIIAFMSDLGTTDDSVAQCKGLMHSICPGVTVVDVCHSMTPWDVEEGARYIVDLPRFFPEGTVFATTTYPATGTTTRSVAVRIRQAAKGGARGQWAGSGDGFERADGSYIYIAPNNGLLTTVLEEHGYIEAYEVTSTKVIPANPEPTFYSREMVAIPSAHLAAGFPLAEVGRRLDDSEIVRFHRPAVEISGEALSGVVTAIDHPFGNIWTNIHRTDLEKAGIGQGKHLKIILDDVLPFEAPLTPTFADAGAIGNIAFYLNSRGYLSLARNAASVAYPYNLKAGLKVRVEAR	['L']	['V']	[282]	-5.04314	2287	0	-0.00915507	2863	0	-1.11609	2334.5	0	5197.5
F66H	MAANGSQRPIIAFMSDLGTTDDSVAQCKGLMHSICPGVTVVDVCHSMTPWDVEEGARYIVDLPRFHPEGTVFATTTYPATGTTTRSVAVRIRQAAKGGARGQWAGSGDGFERADGSYIYIAPNNGLLTTVLEEHGYIEAYEVTSTKVIPANPEPTFYSREMVAIPSAHLAAGFPLAEVGRRLDDSEIVRFHRPAVEISGEALSGVVTAIDHPFGNIWTNIHRTDLEKAGIGQGKHLKIILDDVLPFEAPLTPTFADAGAIGNIAFYLNSRGYLSLARNAASLAYPYNLKAGLKVRVEAR	['F']	['H']	[66]	-8.18753	4510	0	-0.0182315	5354	0	-1.11609	2334.5	0	7688.5
Y117M	MAANGSQRPIIAFMSDLGTTDDSVAQCKGLMHSICPGVTVVDVCHSMTPWDVEEGARYIVDLPRFFPEGTVFATTTYPATGTTTRSVAVRIRQAAKGGARGQWAGSGDGFERADGSMIYIAPNNGLLTTVLEEHGYIEAYEVTSTKVIPANPEPTFYSREMVAIPSAHLAAGFPLAEVGRRLDDSEIVRFHRPAVEISGEALSGVVTAIDHPFGNIWTNIHRTDLEKAGIGQGKHLKIILDDVLPFEAPLTPTFADAGAIGNIAFYLNSRGYLSLARNAASLAYPYNLKAGLKVRVEAR	['Y']	['M']	[117]	-6.6211	3564	0	-0.0096905	3090	0	-1.11611	2336	0	5426
L244E	MAANGSQRPIIAFMSDLGTTDDSVAQCKGLMHSICPGVTVVDVCHSMTPWDVEEGARYIVDLPRFFPEGTVFATTTYPATGTTTRSVAVRIRQAAKGGARGQWAGSGDGFERADGSYIYIAPNNGLLTTVLEEHGYIEAYEVTSTKVIPANPEPTFYSREMVAIPSAHLAAGFPLAEVGRRLDDSEIVRFHRPAVEISGEALSGVVTAIDHPFGNIWTNIHRTDLEKAGIGQGKHLKIILDDVEPFEAPLTPTFADAGAIGNIAFYLNSRGYLSLARNAASLAYPYNLKAGLKVRVEAR	['L']	['E']	[244]	-2.27296	300	0	-0.00562549	1440	0	-1.11611	2337	0	3777
E141D	MAANGSQRPIIAFMSDLGTTDDSVAQCKGLMHSICPGVTVVDVCHSMTPWDVEEGARYIVDLPRFFPEGTVFATTTYPATGTTTRSVAVRIRQAAKGGARGQWAGSGDGFERADGSYIYIAPNNGLLTTVLEEHGYIEAYDVTSTKVIPANPEPTFYSREMVAIPSAHLAAGFPLAEVGRRLDDSEIVRFHRPAVEISGEALSGVVTAIDHPFGNIWTNIHRTDLEKAGIGQGKHLKIILDDVLPFEAPLTPTFADAGAIGNIAFYLNSRGYLSLARNAASLAYPYNLKAGLKVRVEAR	['E']	['D']	[141]	-5.47473	2646	0	-0.00846567	2567	0	-1.11611	2338	0	4905
C27H	MAANGSQRPIIAFMSDLGTTDDSVAQHKGLMHSICPGVTVVDVCHSMTPWDVEEGARYIVDLPRFFPEGTVFATTTYPATGTTTRSVAVRIRQAAKGGARGQWAGSGDGFERADGSYIYIAPNNGLLTTVLEEHGYIEAYEVTSTKVIPANPEPTFYSREMVAIPSAHLAAGFPLAEVGRRLDDSEIVRFHRPAVEISGEALSGVVTAIDHPFGNIWTNIHRTDLEKAGIGQGKHLKIILDDVLPFEAPLTPTFADAGAIGNIAFYLNSRGYLSLARNAASLAYPYNLKAGLKVRVEAR	['C']	['H']	[27]	-7.96341	4394	0	-0.0173824	5236	0	-1.11611	2339	0	7575
L175I	MAANGSQRPIIAFMSDLGTTDDSVAQCKGLMHSICPGVTVVDVCHSMTPWDVEEGARYIVDLPRFFPEGTVFATTTYPATGTTTRSVAVRIRQAAKGGARGQWAGSGDGFERADGSYIYIAPNNGLLTTVLEEHGYIEAYEVTSTKVIPANPEPTFYSREMVAIPSAHLAAGFPIAEVGRRLDDSEIVRFHRPAVEISGEALSGVVTAIDHPFGNIWTNIHRTDLEKAGIGQGKHLKIILDDVLPFEAPLTPTFADAGAIGNIAFYLNSRGYLSLARNAASLAYPYNLKAGLKVRVEAR	['L']	['I']	[175]	-5.04771	2290	0	-0.0075974	2201	0	-1.11614	2340	0	4541
D242Q	MAANGSQRPIIAFMSDLGTTDDSVAQCKGLMHSICPGVTVVDVCHSMTPWDVEEGARYIVDLPRFFPEGTVFATTTYPATGTTTRSVAVRIRQAAKGGARGQWAGSGDGFERADGSYIYIAPNNGLLTTVLEEHGYIEAYEVTSTKVIPANPEPTFYSREMVAIPSAHLAAGFPLAEVGRRLDDSEIVRFHRPAVEISGEALSGVVTAIDHPFGNIWTNIHRTDLEKAGIGQGKHLKIILDQVLPFEAPLTPTFADAGAIGNIAFYLNSRGYLSLARNAASLAYPYNLKAGLKVRVEAR	['D']	['Q']	[242]	-6.18442	3247	0	-0.00658348	1771	0	-1.11615	2341	0	4112
A25M	MAANGSQRPIIAFMSDLGTTDDSVMQCKGLMHSICPGVTVVDVCHSMTPWDVEEGARYIVDLPRFFPEGTVFATTTYPATGTTTRSVAVRIRQAAKGGARGQWAGSGDGFERADGSYIYIAPNNGLLTTVLEEHGYIEAYEVTSTKVIPANPEPTFYSREMVAIPSAHLAAGFPLAEVGRRLDDSEIVRFHRPAVEISGEALSGVVTAIDHPFGNIWTNIHRTDLEKAGIGQGKHLKIILDDVLPFEAPLTPTFADAGAIGNIAFYLNSRGYLSLARNAASLAYPYNLKAGLKVRVEAR	['A']	['M']	[25]	-9.14858	4896	0	-0.0143059	4642	0	-1.11616	2342	0	6984
R222K	MAANGSQRPIIAFMSDLGTTDDSVAQCKGLMHSICPGVTVVDVCHSMTPWDVEEGARYIVDLPRFFPEGTVFATTTYPATGTTTRSVAVRIRQAAKGGARGQWAGSGDGFERADGSYIYIAPNNGLLTTVLEEHGYIEAYEVTSTKVIPANPEPTFYSREMVAIPSAHLAAGFPLAEVGRRLDDSEIVRFHRPAVEISGEALSGVVTAIDHPFGNIWTNIHKTDLEKAGIGQGKHLKIILDDVLPFEAPLTPTFADAGAIGNIAFYLNSRGYLSLARNAASLAYPYNLKAGLKVRVEAR	['R']	['K']	[222]	-4.90314	2167	0	-0.00675694	1844	0	-1.11618	2343	0	4187
L62C	MAANGSQRPIIAFMSDLGTTDDSVAQCKGLMHSICPGVTVVDVCHSMTPWDVEEGARYIVDCPRFFPEGTVFATTTYPATGTTTRSVAVRIRQAAKGGARGQWAGSGDGFERADGSYIYIAPNNGLLTTVLEEHGYIEAYEVTSTKVIPANPEPTFYSREMVAIPSAHLAAGFPLAEVGRRLDDSEIVRFHRPAVEISGEALSGVVTAIDHPFGNIWTNIHRTDLEKAGIGQGKHLKIILDDVLPFEAPLTPTFADAGAIGNIAFYLNSRGYLSLARNAASLAYPYNLKAGLKVRVEAR	['L']	['C']	[62]	-3.0422	642	0	-0.0094431	2992	0	-1.11618	2344	0	5336
T143I	MAANGSQRPIIAFMSDLGTTDDSVAQCKGLMHSICPGVTVVDVCHSMTPWDVEEGARYIVDLPRFFPEGTVFATTTYPATGTTTRSVAVRIRQAAKGGARGQWAGSGDGFERADGSYIYIAPNNGLLTTVLEEHGYIEAYEVISTKVIPANPEPTFYSREMVAIPSAHLAAGFPLAEVGRRLDDSEIVRFHRPAVEISGEALSGVVTAIDHPFGNIWTNIHRTDLEKAGIGQGKHLKIILDDVLPFEAPLTPTFADAGAIGNIAFYLNSRGYLSLARNAASLAYPYNLKAGLKVRVEAR	['T']	['I']	[143]	-6.6265	3570	0	-0.00659562	1776	0	-1.1162	2345	0	4121
F213M	MAANGSQRPIIAFMSDLGTTDDSVAQCKGLMHSICPGVTVVDVCHSMTPWDVEEGARYIVDLPRFFPEGTVFATTTYPATGTTTRSVAVRIRQAAKGGARGQWAGSGDGFERADGSYIYIAPNNGLLTTVLEEHGYIEAYEVTSTKVIPANPEPTFYSREMVAIPSAHLAAGFPLAEVGRRLDDSEIVRFHRPAVEISGEALSGVVTAIDHPMGNIWTNIHRTDLEKAGIGQGKHLKIILDDVLPFEAPLTPTFADAGAIGNIAFYLNSRGYLSLARNAASLAYPYNLKAGLKVRVEAR	['F']	['M']	[213]	-7.86663	4347	0	-0.0136921	4486	0	-1.1162	2346	0	6832
R180L	MAANGSQRPIIAFMSDLGTTDDSVAQCKGLMHSICPGVTVVDVCHSMTPWDVEEGARYIVDLPRFFPEGTVFATTTYPATGTTTRSVAVRIRQAAKGGARGQWAGSGDGFERADGSYIYIAPNNGLLTTVLEEHGYIEAYEVTSTKVIPANPEPTFYSREMVAIPSAHLAAGFPLAEVGLRLDDSEIVRFHRPAVEISGEALSGVVTAIDHPFGNIWTNIHRTDLEKAGIGQGKHLKIILDDVLPFEAPLTPTFADAGAIGNIAFYLNSRGYLSLARNAASLAYPYNLKAGLKVRVEAR	['R']	['L']	[180]	-5.27193	2480	0	-0.00880891	2727	0	-1.1162	2347	0	5074
S46I	MAANGSQRPIIAFMSDLGTTDDSVAQCKGLMHSICPGVTVVDVCHIMTPWDVEEGARYIVDLPRFFPEGTVFATTTYPATGTTTRSVAVRIRQAAKGGARGQWAGSGDGFERADGSYIYIAPNNGLLTTVLEEHGYIEAYEVTSTKVIPANPEPTFYSREMVAIPSAHLAAGFPLAEVGRRLDDSEIVRFHRPAVEISGEALSGVVTAIDHPFGNIWTNIHRTDLEKAGIGQGKHLKIILDDVLPFEAPLTPTFADAGAIGNIAFYLNSRGYLSLARNAASLAYPYNLKAGLKVRVEAR	['S']	['I']	[46]	-7.13658	3933	0	-0.0137463	4499	0	-1.11622	2348	0	6847
S86G	MAANGSQRPIIAFMSDLGTTDDSVAQCKGLMHSICPGVTVVDVCHSMTPWDVEEGARYIVDLPRFFPEGTVFATTTYPATGTTTRGVAVRIRQAAKGGARGQWAGSGDGFERADGSYIYIAPNNGLLTTVLEEHGYIEAYEVTSTKVIPANPEPTFYSREMVAIPSAHLAAGFPLAEVGRRLDDSEIVRFHRPAVEISGEALSGVVTAIDHPFGNIWTNIHRTDLEKAGIGQGKHLKIILDDVLPFEAPLTPTFADAGAIGNIAFYLNSRGYLSLARNAASLAYPYNLKAGLKVRVEAR	['S']	['G']	[86]	-4.35724	1698	0	-0.00685987	1885	0	-1.11624	2349	0	4234
T207R	MAANGSQRPIIAFMSDLGTTDDSVAQCKGLMHSICPGVTVVDVCHSMTPWDVEEGARYIVDLPRFFPEGTVFATTTYPATGTTTRSVAVRIRQAAKGGARGQWAGSGDGFERADGSYIYIAPNNGLLTTVLEEHGYIEAYEVTSTKVIPANPEPTFYSREMVAIPSAHLAAGFPLAEVGRRLDDSEIVRFHRPAVEISGEALSGVVRAIDHPFGNIWTNIHRTDLEKAGIGQGKHLKIILDDVLPFEAPLTPTFADAGAIGNIAFYLNSRGYLSLARNAASLAYPYNLKAGLKVRVEAR	['T']	['R']	[207]	-5.77931	2937	0	-0.00627544	1655	0	-1.11625	2350	0	4005
A95H	MAANGSQRPIIAFMSDLGTTDDSVAQCKGLMHSICPGVTVVDVCHSMTPWDVEEGARYIVDLPRFFPEGTVFATTTYPATGTTTRSVAVRIRQAHKGGARGQWAGSGDGFERADGSYIYIAPNNGLLTTVLEEHGYIEAYEVTSTKVIPANPEPTFYSREMVAIPSAHLAAGFPLAEVGRRLDDSEIVRFHRPAVEISGEALSGVVTAIDHPFGNIWTNIHRTDLEKAGIGQGKHLKIILDDVLPFEAPLTPTFADAGAIGNIAFYLNSRGYLSLARNAASLAYPYNLKAGLKVRVEAR	['A']	['H']	[95]	-5.90982	3028	0	-0.0122602	4050	0	-1.11626	2351	0	6401
A150I	MAANGSQRPIIAFMSDLGTTDDSVAQCKGLMHSICPGVTVVDVCHSMTPWDVEEGARYIVDLPRFFPEGTVFATTTYPATGTTTRSVAVRIRQAAKGGARGQWAGSGDGFERADGSYIYIAPNNGLLTTVLEEHGYIEAYEVTSTKVIPINPEPTFYSREMVAIPSAHLAAGFPLAEVGRRLDDSEIVRFHRPAVEISGEALSGVVTAIDHPFGNIWTNIHRTDLEKAGIGQGKHLKIILDDVLPFEAPLTPTFADAGAIGNIAFYLNSRGYLSLARNAASLAYPYNLKAGLKVRVEAR	['A']	['I']	[150]	-5.70863	2870	0	-0.00711544	1983	0	-1.11627	2352	0	4335
A171H	MAANGSQRPIIAFMSDLGTTDDSVAQCKGLMHSICPGVTVVDVCHSMTPWDVEEGARYIVDLPRFFPEGTVFATTTYPATGTTTRSVAVRIRQAAKGGARGQWAGSGDGFERADGSYIYIAPNNGLLTTVLEEHGYIEAYEVTSTKVIPANPEPTFYSREMVAIPSAHLAHGFPLAEVGRRLDDSEIVRFHRPAVEISGEALSGVVTAIDHPFGNIWTNIHRTDLEKAGIGQGKHLKIILDDVLPFEAPLTPTFADAGAIGNIAFYLNSRGYLSLARNAASLAYPYNLKAGLKVRVEAR	['A']	['H']	[171]	-7.48089	4130	0	-0.0126262	4157	0	-1.11627	2353	0	6510
G229D	MAANGSQRPIIAFMSDLGTTDDSVAQCKGLMHSICPGVTVVDVCHSMTPWDVEEGARYIVDLPRFFPEGTVFATTTYPATGTTTRSVAVRIRQAAKGGARGQWAGSGDGFERADGSYIYIAPNNGLLTTVLEEHGYIEAYEVTSTKVIPANPEPTFYSREMVAIPSAHLAAGFPLAEVGRRLDDSEIVRFHRPAVEISGEALSGVVTAIDHPFGNIWTNIHRTDLEKADIGQGKHLKIILDDVLPFEAPLTPTFADAGAIGNIAFYLNSRGYLSLARNAASLAYPYNLKAGLKVRVEAR	['G']	['D']	[229]	-7.48156	4131	0	-0.00785246	2303	0	-1.11629	2354	0	4657
G109T	MAANGSQRPIIAFMSDLGTTDDSVAQCKGLMHSICPGVTVVDVCHSMTPWDVEEGARYIVDLPRFFPEGTVFATTTYPATGTTTRSVAVRIRQAAKGGARGQWAGSGDTFERADGSYIYIAPNNGLLTTVLEEHGYIEAYEVTSTKVIPANPEPTFYSREMVAIPSAHLAAGFPLAEVGRRLDDSEIVRFHRPAVEISGEALSGVVTAIDHPFGNIWTNIHRTDLEKAGIGQGKHLKIILDDVLPFEAPLTPTFADAGAIGNIAFYLNSRGYLSLARNAASLAYPYNLKAGLKVRVEAR	['G']	['T']	[109]	-4.63611	1941	0	-0.00909363	2837	0	-1.1163	2355	0	5192
I263L	MAANGSQRPIIAFMSDLGTTDDSVAQCKGLMHSICPGVTVVDVCHSMTPWDVEEGARYIVDLPRFFPEGTVFATTTYPATGTTTRSVAVRIRQAAKGGARGQWAGSGDGFERADGSYIYIAPNNGLLTTVLEEHGYIEAYEVTSTKVIPANPEPTFYSREMVAIPSAHLAAGFPLAEVGRRLDDSEIVRFHRPAVEISGEALSGVVTAIDHPFGNIWTNIHRTDLEKAGIGQGKHLKIILDDVLPFEAPLTPTFADAGAIGNLAFYLNSRGYLSLARNAASLAYPYNLKAGLKVRVEAR	['I']	['L']	[263]	-2.51817	400	0	0.00188622	75	1	-1.11631	2356	0	2431
C27Q	MAANGSQRPIIAFMSDLGTTDDSVAQQKGLMHSICPGVTVVDVCHSMTPWDVEEGARYIVDLPRFFPEGTVFATTTYPATGTTTRSVAVRIRQAAKGGARGQWAGSGDGFERADGSYIYIAPNNGLLTTVLEEHGYIEAYEVTSTKVIPANPEPTFYSREMVAIPSAHLAAGFPLAEVGRRLDDSEIVRFHRPAVEISGEALSGVVTAIDHPFGNIWTNIHRTDLEKAGIGQGKHLKIILDDVLPFEAPLTPTFADAGAIGNIAFYLNSRGYLSLARNAASLAYPYNLKAGLKVRVEAR	['C']	['Q']	[27]	-7.94416	4383	0	-0.0180529	5334	0	-1.11631	2357	0	7691
T145Y	MAANGSQRPIIAFMSDLGTTDDSVAQCKGLMHSICPGVTVVDVCHSMTPWDVEEGARYIVDLPRFFPEGTVFATTTYPATGTTTRSVAVRIRQAAKGGARGQWAGSGDGFERADGSYIYIAPNNGLLTTVLEEHGYIEAYEVTSYKVIPANPEPTFYSREMVAIPSAHLAAGFPLAEVGRRLDDSEIVRFHRPAVEISGEALSGVVTAIDHPFGNIWTNIHRTDLEKAGIGQGKHLKIILDDVLPFEAPLTPTFADAGAIGNIAFYLNSRGYLSLARNAASLAYPYNLKAGLKVRVEAR	['T']	['Y']	[145]	-5.8608	2991	0	-0.0115814	3792	0	-1.11632	2358	0	6150
I59M	MAANGSQRPIIAFMSDLGTTDDSVAQCKGLMHSICPGVTVVDVCHSMTPWDVEEGARYMVDLPRFFPEGTVFATTTYPATGTTTRSVAVRIRQAAKGGARGQWAGSGDGFERADGSYIYIAPNNGLLTTVLEEHGYIEAYEVTSTKVIPANPEPTFYSREMVAIPSAHLAAGFPLAEVGRRLDDSEIVRFHRPAVEISGEALSGVVTAIDHPFGNIWTNIHRTDLEKAGIGQGKHLKIILDDVLPFEAPLTPTFADAGAIGNIAFYLNSRGYLSLARNAASLAYPYNLKAGLKVRVEAR	['I']	['M']	[59]	-3.82363	1185	0	-0.00840009	2542	0	-1.11634	2359	0	4901
G109H	MAANGSQRPIIAFMSDLGTTDDSVAQCKGLMHSICPGVTVVDVCHSMTPWDVEEGARYIVDLPRFFPEGTVFATTTYPATGTTTRSVAVRIRQAAKGGARGQWAGSGDHFERADGSYIYIAPNNGLLTTVLEEHGYIEAYEVTSTKVIPANPEPTFYSREMVAIPSAHLAAGFPLAEVGRRLDDSEIVRFHRPAVEISGEALSGVVTAIDHPFGNIWTNIHRTDLEKAGIGQGKHLKIILDDVLPFEAPLTPTFADAGAIGNIAFYLNSRGYLSLARNAASLAYPYNLKAGLKVRVEAR	['G']	['H']	[109]	-5.99894	3104	0	-0.0109303	3548	0	-1.11634	2360	0	5908
T48M	MAANGSQRPIIAFMSDLGTTDDSVAQCKGLMHSICPGVTVVDVCHSMMPWDVEEGARYIVDLPRFFPEGTVFATTTYPATGTTTRSVAVRIRQAAKGGARGQWAGSGDGFERADGSYIYIAPNNGLLTTVLEEHGYIEAYEVTSTKVIPANPEPTFYSREMVAIPSAHLAAGFPLAEVGRRLDDSEIVRFHRPAVEISGEALSGVVTAIDHPFGNIWTNIHRTDLEKAGIGQGKHLKIILDDVLPFEAPLTPTFADAGAIGNIAFYLNSRGYLSLARNAASLAYPYNLKAGLKVRVEAR	['T']	['M']	[48]	-4.56089	1875	0	-0.0120095	3959	0	-1.11636	2361	0	6320
V52A	MAANGSQRPIIAFMSDLGTTDDSVAQCKGLMHSICPGVTVVDVCHSMTPWDAEEGARYIVDLPRFFPEGTVFATTTYPATGTTTRSVAVRIRQAAKGGARGQWAGSGDGFERADGSYIYIAPNNGLLTTVLEEHGYIEAYEVTSTKVIPANPEPTFYSREMVAIPSAHLAAGFPLAEVGRRLDDSEIVRFHRPAVEISGEALSGVVTAIDHPFGNIWTNIHRTDLEKAGIGQGKHLKIILDDVLPFEAPLTPTFADAGAIGNIAFYLNSRGYLSLARNAASLAYPYNLKAGLKVRVEAR	['V']	['A']	[52]	-4.81511	2098	0	-0.00976675	3118	0	-1.11638	2362	0	5480
N278R	MAANGSQRPIIAFMSDLGTTDDSVAQCKGLMHSICPGVTVVDVCHSMTPWDVEEGARYIVDLPRFFPEGTVFATTTYPATGTTTRSVAVRIRQAAKGGARGQWAGSGDGFERADGSYIYIAPNNGLLTTVLEEHGYIEAYEVTSTKVIPANPEPTFYSREMVAIPSAHLAAGFPLAEVGRRLDDSEIVRFHRPAVEISGEALSGVVTAIDHPFGNIWTNIHRTDLEKAGIGQGKHLKIILDDVLPFEAPLTPTFADAGAIGNIAFYLNSRGYLSLARRAASLAYPYNLKAGLKVRVEAR	['N']	['R']	[278]	-8.37051	4584	0	-0.00519432	1306	0	-1.11638	2363	0	3669
A150M	MAANGSQRPIIAFMSDLGTTDDSVAQCKGLMHSICPGVTVVDVCHSMTPWDVEEGARYIVDLPRFFPEGTVFATTTYPATGTTTRSVAVRIRQAAKGGARGQWAGSGDGFERADGSYIYIAPNNGLLTTVLEEHGYIEAYEVTSTKVIPMNPEPTFYSREMVAIPSAHLAAGFPLAEVGRRLDDSEIVRFHRPAVEISGEALSGVVTAIDHPFGNIWTNIHRTDLEKAGIGQGKHLKIILDDVLPFEAPLTPTFADAGAIGNIAFYLNSRGYLSLARNAASLAYPYNLKAGLKVRVEAR	['A']	['M']	[150]	-6.17917	3243	0	-0.00785557	2306	0	-1.11638	2364	0	4670
R270I	MAANGSQRPIIAFMSDLGTTDDSVAQCKGLMHSICPGVTVVDVCHSMTPWDVEEGARYIVDLPRFFPEGTVFATTTYPATGTTTRSVAVRIRQAAKGGARGQWAGSGDGFERADGSYIYIAPNNGLLTTVLEEHGYIEAYEVTSTKVIPANPEPTFYSREMVAIPSAHLAAGFPLAEVGRRLDDSEIVRFHRPAVEISGEALSGVVTAIDHPFGNIWTNIHRTDLEKAGIGQGKHLKIILDDVLPFEAPLTPTFADAGAIGNIAFYLNSIGYLSLARNAASLAYPYNLKAGLKVRVEAR	['R']	['I']	[270]	-6.77639	3669	0	-0.0112318	3677	0	-1.11644	2365	0	6042
P193D	MAANGSQRPIIAFMSDLGTTDDSVAQCKGLMHSICPGVTVVDVCHSMTPWDVEEGARYIVDLPRFFPEGTVFATTTYPATGTTTRSVAVRIRQAAKGGARGQWAGSGDGFERADGSYIYIAPNNGLLTTVLEEHGYIEAYEVTSTKVIPANPEPTFYSREMVAIPSAHLAAGFPLAEVGRRLDDSEIVRFHRDAVEISGEALSGVVTAIDHPFGNIWTNIHRTDLEKAGIGQGKHLKIILDDVLPFEAPLTPTFADAGAIGNIAFYLNSRGYLSLARNAASLAYPYNLKAGLKVRVEAR	['P']	['D']	[193]	-6.40832	3415	0	-0.00495283	1223	0	-1.11644	2366	0	3589
C27G	MAANGSQRPIIAFMSDLGTTDDSVAQGKGLMHSICPGVTVVDVCHSMTPWDVEEGARYIVDLPRFFPEGTVFATTTYPATGTTTRSVAVRIRQAAKGGARGQWAGSGDGFERADGSYIYIAPNNGLLTTVLEEHGYIEAYEVTSTKVIPANPEPTFYSREMVAIPSAHLAAGFPLAEVGRRLDDSEIVRFHRPAVEISGEALSGVVTAIDHPFGNIWTNIHRTDLEKAGIGQGKHLKIILDDVLPFEAPLTPTFADAGAIGNIAFYLNSRGYLSLARNAASLAYPYNLKAGLKVRVEAR	['C']	['G']	[27]	-8.45293	4620	0	-0.012529	4132	0	-1.11645	2367	0	6499
P285K	MAANGSQRPIIAFMSDLGTTDDSVAQCKGLMHSICPGVTVVDVCHSMTPWDVEEGARYIVDLPRFFPEGTVFATTTYPATGTTTRSVAVRIRQAAKGGARGQWAGSGDGFERADGSYIYIAPNNGLLTTVLEEHGYIEAYEVTSTKVIPANPEPTFYSREMVAIPSAHLAAGFPLAEVGRRLDDSEIVRFHRPAVEISGEALSGVVTAIDHPFGNIWTNIHRTDLEKAGIGQGKHLKIILDDVLPFEAPLTPTFADAGAIGNIAFYLNSRGYLSLARNAASLAYKYNLKAGLKVRVEAR	['P']	['K']	[285]	-0.324339	40	0	-0.000833773	288	0	-1.11645	2368	0	2656
T143L	MAANGSQRPIIAFMSDLGTTDDSVAQCKGLMHSICPGVTVVDVCHSMTPWDVEEGARYIVDLPRFFPEGTVFATTTYPATGTTTRSVAVRIRQAAKGGARGQWAGSGDGFERADGSYIYIAPNNGLLTTVLEEHGYIEAYEVLSTKVIPANPEPTFYSREMVAIPSAHLAAGFPLAEVGRRLDDSEIVRFHRPAVEISGEALSGVVTAIDHPFGNIWTNIHRTDLEKAGIGQGKHLKIILDDVLPFEAPLTPTFADAGAIGNIAFYLNSRGYLSLARNAASLAYPYNLKAGLKVRVEAR	['T']	['L']	[143]	-5.66298	2823	0	-0.00748528	2147	0	-1.11646	2369	0	4516
Y272V	MAANGSQRPIIAFMSDLGTTDDSVAQCKGLMHSICPGVTVVDVCHSMTPWDVEEGARYIVDLPRFFPEGTVFATTTYPATGTTTRSVAVRIRQAAKGGARGQWAGSGDGFERADGSYIYIAPNNGLLTTVLEEHGYIEAYEVTSTKVIPANPEPTFYSREMVAIPSAHLAAGFPLAEVGRRLDDSEIVRFHRPAVEISGEALSGVVTAIDHPFGNIWTNIHRTDLEKAGIGQGKHLKIILDDVLPFEAPLTPTFADAGAIGNIAFYLNSRGVLSLARNAASLAYPYNLKAGLKVRVEAR	['Y']	['V']	[272]	-4.98743	2232	0	-0.00630754	1666	0	-1.11647	2370	0	4036
R192D	MAANGSQRPIIAFMSDLGTTDDSVAQCKGLMHSICPGVTVVDVCHSMTPWDVEEGARYIVDLPRFFPEGTVFATTTYPATGTTTRSVAVRIRQAAKGGARGQWAGSGDGFERADGSYIYIAPNNGLLTTVLEEHGYIEAYEVTSTKVIPANPEPTFYSREMVAIPSAHLAAGFPLAEVGRRLDDSEIVRFHDPAVEISGEALSGVVTAIDHPFGNIWTNIHRTDLEKAGIGQGKHLKIILDDVLPFEAPLTPTFADAGAIGNIAFYLNSRGYLSLARNAASLAYPYNLKAGLKVRVEAR	['R']	['D']	[192]	-6.5913	3547	0	-0.00472783	1160	0	-1.11648	2371	0	3531
G29S	MAANGSQRPIIAFMSDLGTTDDSVAQCKSLMHSICPGVTVVDVCHSMTPWDVEEGARYIVDLPRFFPEGTVFATTTYPATGTTTRSVAVRIRQAAKGGARGQWAGSGDGFERADGSYIYIAPNNGLLTTVLEEHGYIEAYEVTSTKVIPANPEPTFYSREMVAIPSAHLAAGFPLAEVGRRLDDSEIVRFHRPAVEISGEALSGVVTAIDHPFGNIWTNIHRTDLEKAGIGQGKHLKIILDDVLPFEAPLTPTFADAGAIGNIAFYLNSRGYLSLARNAASLAYPYNLKAGLKVRVEAR	['G']	['S']	[29]	-6.47299	3451	0	-0.010862	3521	0	-1.11649	2372	0	5893
Y117D	MAANGSQRPIIAFMSDLGTTDDSVAQCKGLMHSICPGVTVVDVCHSMTPWDVEEGARYIVDLPRFFPEGTVFATTTYPATGTTTRSVAVRIRQAAKGGARGQWAGSGDGFERADGSDIYIAPNNGLLTTVLEEHGYIEAYEVTSTKVIPANPEPTFYSREMVAIPSAHLAAGFPLAEVGRRLDDSEIVRFHRPAVEISGEALSGVVTAIDHPFGNIWTNIHRTDLEKAGIGQGKHLKIILDDVLPFEAPLTPTFADAGAIGNIAFYLNSRGYLSLARNAASLAYPYNLKAGLKVRVEAR	['Y']	['D']	[117]	-7.63073	4217	0	-0.0065576	1763	0	-1.11649	2373	0	4136
N215C	MAANGSQRPIIAFMSDLGTTDDSVAQCKGLMHSICPGVTVVDVCHSMTPWDVEEGARYIVDLPRFFPEGTVFATTTYPATGTTTRSVAVRIRQAAKGGARGQWAGSGDGFERADGSYIYIAPNNGLLTTVLEEHGYIEAYEVTSTKVIPANPEPTFYSREMVAIPSAHLAAGFPLAEVGRRLDDSEIVRFHRPAVEISGEALSGVVTAIDHPFGCIWTNIHRTDLEKAGIGQGKHLKIILDDVLPFEAPLTPTFADAGAIGNIAFYLNSRGYLSLARNAASLAYPYNLKAGLKVRVEAR	['N']	['C']	[215]	-7.47947	4128	0	-0.016558	5086	0	-1.1165	2374	0	7460
L267R	MAANGSQRPIIAFMSDLGTTDDSVAQCKGLMHSICPGVTVVDVCHSMTPWDVEEGARYIVDLPRFFPEGTVFATTTYPATGTTTRSVAVRIRQAAKGGARGQWAGSGDGFERADGSYIYIAPNNGLLTTVLEEHGYIEAYEVTSTKVIPANPEPTFYSREMVAIPSAHLAAGFPLAEVGRRLDDSEIVRFHRPAVEISGEALSGVVTAIDHPFGNIWTNIHRTDLEKAGIGQGKHLKIILDDVLPFEAPLTPTFADAGAIGNIAFYRNSRGYLSLARNAASLAYPYNLKAGLKVRVEAR	['L']	['R']	[267]	-4.51398	1842	0	-0.00725425	2047	0	-1.11651	2375	0	4422
V41Y	MAANGSQRPIIAFMSDLGTTDDSVAQCKGLMHSICPGVTVYDVCHSMTPWDVEEGARYIVDLPRFFPEGTVFATTTYPATGTTTRSVAVRIRQAAKGGARGQWAGSGDGFERADGSYIYIAPNNGLLTTVLEEHGYIEAYEVTSTKVIPANPEPTFYSREMVAIPSAHLAAGFPLAEVGRRLDDSEIVRFHRPAVEISGEALSGVVTAIDHPFGNIWTNIHRTDLEKAGIGQGKHLKIILDDVLPFEAPLTPTFADAGAIGNIAFYLNSRGYLSLARNAASLAYPYNLKAGLKVRVEAR	['V']	['Y']	[41]	-7.33956	4051	0	-0.00994358	3192	0	-1.11652	2376	0	5568
N215W	MAANGSQRPIIAFMSDLGTTDDSVAQCKGLMHSICPGVTVVDVCHSMTPWDVEEGARYIVDLPRFFPEGTVFATTTYPATGTTTRSVAVRIRQAAKGGARGQWAGSGDGFERADGSYIYIAPNNGLLTTVLEEHGYIEAYEVTSTKVIPANPEPTFYSREMVAIPSAHLAAGFPLAEVGRRLDDSEIVRFHRPAVEISGEALSGVVTAIDHPFGWIWTNIHRTDLEKAGIGQGKHLKIILDDVLPFEAPLTPTFADAGAIGNIAFYLNSRGYLSLARNAASLAYPYNLKAGLKVRVEAR	['N']	['W']	[215]	-11.7439	5526	0	-0.0187394	5422	0	-1.11652	2377	0	7799
D183W	MAANGSQRPIIAFMSDLGTTDDSVAQCKGLMHSICPGVTVVDVCHSMTPWDVEEGARYIVDLPRFFPEGTVFATTTYPATGTTTRSVAVRIRQAAKGGARGQWAGSGDGFERADGSYIYIAPNNGLLTTVLEEHGYIEAYEVTSTKVIPANPEPTFYSREMVAIPSAHLAAGFPLAEVGRRLWDSEIVRFHRPAVEISGEALSGVVTAIDHPFGNIWTNIHRTDLEKAGIGQGKHLKIILDDVLPFEAPLTPTFADAGAIGNIAFYLNSRGYLSLARNAASLAYPYNLKAGLKVRVEAR	['D']	['W']	[183]	-8.71071	4720	0	-0.0114446	3753	0	-1.11653	2378	0	6131
A194I	MAANGSQRPIIAFMSDLGTTDDSVAQCKGLMHSICPGVTVVDVCHSMTPWDVEEGARYIVDLPRFFPEGTVFATTTYPATGTTTRSVAVRIRQAAKGGARGQWAGSGDGFERADGSYIYIAPNNGLLTTVLEEHGYIEAYEVTSTKVIPANPEPTFYSREMVAIPSAHLAAGFPLAEVGRRLDDSEIVRFHRPIVEISGEALSGVVTAIDHPFGNIWTNIHRTDLEKAGIGQGKHLKIILDDVLPFEAPLTPTFADAGAIGNIAFYLNSRGYLSLARNAASLAYPYNLKAGLKVRVEAR	['A']	['I']	[194]	-5.49076	2666	0	-0.00396244	958	0	-1.11654	2379	0	3337
S158P	MAANGSQRPIIAFMSDLGTTDDSVAQCKGLMHSICPGVTVVDVCHSMTPWDVEEGARYIVDLPRFFPEGTVFATTTYPATGTTTRSVAVRIRQAAKGGARGQWAGSGDGFERADGSYIYIAPNNGLLTTVLEEHGYIEAYEVTSTKVIPANPEPTFYPREMVAIPSAHLAAGFPLAEVGRRLDDSEIVRFHRPAVEISGEALSGVVTAIDHPFGNIWTNIHRTDLEKAGIGQGKHLKIILDDVLPFEAPLTPTFADAGAIGNIAFYLNSRGYLSLARNAASLAYPYNLKAGLKVRVEAR	['S']	['P']	[158]	-6.6065	3553	0	-0.0104345	3364	0	-1.11655	2380	0	5744
A25H	MAANGSQRPIIAFMSDLGTTDDSVHQCKGLMHSICPGVTVVDVCHSMTPWDVEEGARYIVDLPRFFPEGTVFATTTYPATGTTTRSVAVRIRQAAKGGARGQWAGSGDGFERADGSYIYIAPNNGLLTTVLEEHGYIEAYEVTSTKVIPANPEPTFYSREMVAIPSAHLAAGFPLAEVGRRLDDSEIVRFHRPAVEISGEALSGVVTAIDHPFGNIWTNIHRTDLEKAGIGQGKHLKIILDDVLPFEAPLTPTFADAGAIGNIAFYLNSRGYLSLARNAASLAYPYNLKAGLKVRVEAR	['A']	['H']	[25]	-9.94989	5170	0	-0.0165712	5088	0	-1.11657	2381	0	7469
F66N	MAANGSQRPIIAFMSDLGTTDDSVAQCKGLMHSICPGVTVVDVCHSMTPWDVEEGARYIVDLPRFNPEGTVFATTTYPATGTTTRSVAVRIRQAAKGGARGQWAGSGDGFERADGSYIYIAPNNGLLTTVLEEHGYIEAYEVTSTKVIPANPEPTFYSREMVAIPSAHLAAGFPLAEVGRRLDDSEIVRFHRPAVEISGEALSGVVTAIDHPFGNIWTNIHRTDLEKAGIGQGKHLKIILDDVLPFEAPLTPTFADAGAIGNIAFYLNSRGYLSLARNAASLAYPYNLKAGLKVRVEAR	['F']	['N']	[66]	-10.3687	5284	0	-0.0204379	5566	0	-1.11658	2382	0	7948
L292H	MAANGSQRPIIAFMSDLGTTDDSVAQCKGLMHSICPGVTVVDVCHSMTPWDVEEGARYIVDLPRFFPEGTVFATTTYPATGTTTRSVAVRIRQAAKGGARGQWAGSGDGFERADGSYIYIAPNNGLLTTVLEEHGYIEAYEVTSTKVIPANPEPTFYSREMVAIPSAHLAAGFPLAEVGRRLDDSEIVRFHRPAVEISGEALSGVVTAIDHPFGNIWTNIHRTDLEKAGIGQGKHLKIILDDVLPFEAPLTPTFADAGAIGNIAFYLNSRGYLSLARNAASLAYPYNLKAGHKVRVEAR	['L']	['H']	[292]	-4.00915	1342	0	-0.00567688	1456	0	-1.11659	2383	0	3839
R85W	MAANGSQRPIIAFMSDLGTTDDSVAQCKGLMHSICPGVTVVDVCHSMTPWDVEEGARYIVDLPRFFPEGTVFATTTYPATGTTTWSVAVRIRQAAKGGARGQWAGSGDGFERADGSYIYIAPNNGLLTTVLEEHGYIEAYEVTSTKVIPANPEPTFYSREMVAIPSAHLAAGFPLAEVGRRLDDSEIVRFHRPAVEISGEALSGVVTAIDHPFGNIWTNIHRTDLEKAGIGQGKHLKIILDDVLPFEAPLTPTFADAGAIGNIAFYLNSRGYLSLARNAASLAYPYNLKAGLKVRVEAR	['R']	['W']	[85]	-11.4531	5490	0	-0.0163593	5047	0	-1.11659	2384	0	7431
L292R	MAANGSQRPIIAFMSDLGTTDDSVAQCKGLMHSICPGVTVVDVCHSMTPWDVEEGARYIVDLPRFFPEGTVFATTTYPATGTTTRSVAVRIRQAAKGGARGQWAGSGDGFERADGSYIYIAPNNGLLTTVLEEHGYIEAYEVTSTKVIPANPEPTFYSREMVAIPSAHLAAGFPLAEVGRRLDDSEIVRFHRPAVEISGEALSGVVTAIDHPFGNIWTNIHRTDLEKAGIGQGKHLKIILDDVLPFEAPLTPTFADAGAIGNIAFYLNSRGYLSLARNAASLAYPYNLKAGRKVRVEAR	['L']	['R']	[292]	-3.30923	813	0	-0.00509434	1277	0	-1.11659	2385	0	3662
A99C	MAANGSQRPIIAFMSDLGTTDDSVAQCKGLMHSICPGVTVVDVCHSMTPWDVEEGARYIVDLPRFFPEGTVFATTTYPATGTTTRSVAVRIRQAAKGGCRGQWAGSGDGFERADGSYIYIAPNNGLLTTVLEEHGYIEAYEVTSTKVIPANPEPTFYSREMVAIPSAHLAAGFPLAEVGRRLDDSEIVRFHRPAVEISGEALSGVVTAIDHPFGNIWTNIHRTDLEKAGIGQGKHLKIILDDVLPFEAPLTPTFADAGAIGNIAFYLNSRGYLSLARNAASLAYPYNLKAGLKVRVEAR	['A']	['C']	[99]	-6.86054	3741	0	-0.0127468	4198	0	-1.1166	2386	0	6584
Y77M	MAANGSQRPIIAFMSDLGTTDDSVAQCKGLMHSICPGVTVVDVCHSMTPWDVEEGARYIVDLPRFFPEGTVFATTTMPATGTTTRSVAVRIRQAAKGGARGQWAGSGDGFERADGSYIYIAPNNGLLTTVLEEHGYIEAYEVTSTKVIPANPEPTFYSREMVAIPSAHLAAGFPLAEVGRRLDDSEIVRFHRPAVEISGEALSGVVTAIDHPFGNIWTNIHRTDLEKAGIGQGKHLKIILDDVLPFEAPLTPTFADAGAIGNIAFYLNSRGYLSLARNAASLAYPYNLKAGLKVRVEAR	['Y']	['M']	[77]	-2.49672	392	0	-0.0109994	3573	0	-1.11661	2387	0	5960
L244K	MAANGSQRPIIAFMSDLGTTDDSVAQCKGLMHSICPGVTVVDVCHSMTPWDVEEGARYIVDLPRFFPEGTVFATTTYPATGTTTRSVAVRIRQAAKGGARGQWAGSGDGFERADGSYIYIAPNNGLLTTVLEEHGYIEAYEVTSTKVIPANPEPTFYSREMVAIPSAHLAAGFPLAEVGRRLDDSEIVRFHRPAVEISGEALSGVVTAIDHPFGNIWTNIHRTDLEKAGIGQGKHLKIILDDVKPFEAPLTPTFADAGAIGNIAFYLNSRGYLSLARNAASLAYPYNLKAGLKVRVEAR	['L']	['K']	[244]	-3.01089	624	0	-0.0062534	1648	0	-1.11661	2388	0	4036
S269D	MAANGSQRPIIAFMSDLGTTDDSVAQCKGLMHSICPGVTVVDVCHSMTPWDVEEGARYIVDLPRFFPEGTVFATTTYPATGTTTRSVAVRIRQAAKGGARGQWAGSGDGFERADGSYIYIAPNNGLLTTVLEEHGYIEAYEVTSTKVIPANPEPTFYSREMVAIPSAHLAAGFPLAEVGRRLDDSEIVRFHRPAVEISGEALSGVVTAIDHPFGNIWTNIHRTDLEKAGIGQGKHLKIILDDVLPFEAPLTPTFADAGAIGNIAFYLNDRGYLSLARNAASLAYPYNLKAGLKVRVEAR	['S']	['D']	[269]	-4.78344	2065	0	-0.0115205	3773	0	-1.11661	2389	0	6162
G109V	MAANGSQRPIIAFMSDLGTTDDSVAQCKGLMHSICPGVTVVDVCHSMTPWDVEEGARYIVDLPRFFPEGTVFATTTYPATGTTTRSVAVRIRQAAKGGARGQWAGSGDVFERADGSYIYIAPNNGLLTTVLEEHGYIEAYEVTSTKVIPANPEPTFYSREMVAIPSAHLAAGFPLAEVGRRLDDSEIVRFHRPAVEISGEALSGVVTAIDHPFGNIWTNIHRTDLEKAGIGQGKHLKIILDDVLPFEAPLTPTFADAGAIGNIAFYLNSRGYLSLARNAASLAYPYNLKAGLKVRVEAR	['G']	['V']	[109]	-4.15521	1485	0	-0.0083238	2506	0	-1.11663	2390	0	4896
D210L	MAANGSQRPIIAFMSDLGTTDDSVAQCKGLMHSICPGVTVVDVCHSMTPWDVEEGARYIVDLPRFFPEGTVFATTTYPATGTTTRSVAVRIRQAAKGGARGQWAGSGDGFERADGSYIYIAPNNGLLTTVLEEHGYIEAYEVTSTKVIPANPEPTFYSREMVAIPSAHLAAGFPLAEVGRRLDDSEIVRFHRPAVEISGEALSGVVTAILHPFGNIWTNIHRTDLEKAGIGQGKHLKIILDDVLPFEAPLTPTFADAGAIGNIAFYLNSRGYLSLARNAASLAYPYNLKAGLKVRVEAR	['D']	['L']	[210]	-9.01077	4849	0	-0.014437	4677	0	-1.11664	2391	0	7068
D21A	MAANGSQRPIIAFMSDLGTTADSVAQCKGLMHSICPGVTVVDVCHSMTPWDVEEGARYIVDLPRFFPEGTVFATTTYPATGTTTRSVAVRIRQAAKGGARGQWAGSGDGFERADGSYIYIAPNNGLLTTVLEEHGYIEAYEVTSTKVIPANPEPTFYSREMVAIPSAHLAAGFPLAEVGRRLDDSEIVRFHRPAVEISGEALSGVVTAIDHPFGNIWTNIHRTDLEKAGIGQGKHLKIILDDVLPFEAPLTPTFADAGAIGNIAFYLNSRGYLSLARNAASLAYPYNLKAGLKVRVEAR	['D']	['A']	[21]	-7.16307	3951	0	-0.0111823	3653	0	-1.11664	2392.5	0	6045.5
P67A	MAANGSQRPIIAFMSDLGTTDDSVAQCKGLMHSICPGVTVVDVCHSMTPWDVEEGARYIVDLPRFFAEGTVFATTTYPATGTTTRSVAVRIRQAAKGGARGQWAGSGDGFERADGSYIYIAPNNGLLTTVLEEHGYIEAYEVTSTKVIPANPEPTFYSREMVAIPSAHLAAGFPLAEVGRRLDDSEIVRFHRPAVEISGEALSGVVTAIDHPFGNIWTNIHRTDLEKAGIGQGKHLKIILDDVLPFEAPLTPTFADAGAIGNIAFYLNSRGYLSLARNAASLAYPYNLKAGLKVRVEAR	['P']	['A']	[67]	-8.85683	4774	0	-0.0118647	3904	0	-1.11664	2392.5	0	6296.5
I59C	MAANGSQRPIIAFMSDLGTTDDSVAQCKGLMHSICPGVTVVDVCHSMTPWDVEEGARYCVDLPRFFPEGTVFATTTYPATGTTTRSVAVRIRQAAKGGARGQWAGSGDGFERADGSYIYIAPNNGLLTTVLEEHGYIEAYEVTSTKVIPANPEPTFYSREMVAIPSAHLAAGFPLAEVGRRLDDSEIVRFHRPAVEISGEALSGVVTAIDHPFGNIWTNIHRTDLEKAGIGQGKHLKIILDDVLPFEAPLTPTFADAGAIGNIAFYLNSRGYLSLARNAASLAYPYNLKAGLKVRVEAR	['I']	['C']	[59]	-4.89972	2164	0	-0.0107398	3470	0	-1.11665	2394	0	5864
E132I	MAANGSQRPIIAFMSDLGTTDDSVAQCKGLMHSICPGVTVVDVCHSMTPWDVEEGARYIVDLPRFFPEGTVFATTTYPATGTTTRSVAVRIRQAAKGGARGQWAGSGDGFERADGSYIYIAPNNGLLTTVLIEHGYIEAYEVTSTKVIPANPEPTFYSREMVAIPSAHLAAGFPLAEVGRRLDDSEIVRFHRPAVEISGEALSGVVTAIDHPFGNIWTNIHRTDLEKAGIGQGKHLKIILDDVLPFEAPLTPTFADAGAIGNIAFYLNSRGYLSLARNAASLAYPYNLKAGLKVRVEAR	['E']	['I']	[132]	-6.33654	3353	0	-0.0122333	4041	0	-1.11665	2395	0	6436
Q232C	MAANGSQRPIIAFMSDLGTTDDSVAQCKGLMHSICPGVTVVDVCHSMTPWDVEEGARYIVDLPRFFPEGTVFATTTYPATGTTTRSVAVRIRQAAKGGARGQWAGSGDGFERADGSYIYIAPNNGLLTTVLEEHGYIEAYEVTSTKVIPANPEPTFYSREMVAIPSAHLAAGFPLAEVGRRLDDSEIVRFHRPAVEISGEALSGVVTAIDHPFGNIWTNIHRTDLEKAGIGCGKHLKIILDDVLPFEAPLTPTFADAGAIGNIAFYLNSRGYLSLARNAASLAYPYNLKAGLKVRVEAR	['Q']	['C']	[232]	-4.80513	2086	0	-0.00692315	1914	0	-1.11666	2396	0	4310
N278S	MAANGSQRPIIAFMSDLGTTDDSVAQCKGLMHSICPGVTVVDVCHSMTPWDVEEGARYIVDLPRFFPEGTVFATTTYPATGTTTRSVAVRIRQAAKGGARGQWAGSGDGFERADGSYIYIAPNNGLLTTVLEEHGYIEAYEVTSTKVIPANPEPTFYSREMVAIPSAHLAAGFPLAEVGRRLDDSEIVRFHRPAVEISGEALSGVVTAIDHPFGNIWTNIHRTDLEKAGIGQGKHLKIILDDVLPFEAPLTPTFADAGAIGNIAFYLNSRGYLSLARSAASLAYPYNLKAGLKVRVEAR	['N']	['S']	[278]	-6.93099	3792	0	-0.00610102	1599	0	-1.11666	2397	0	3996
A255C	MAANGSQRPIIAFMSDLGTTDDSVAQCKGLMHSICPGVTVVDVCHSMTPWDVEEGARYIVDLPRFFPEGTVFATTTYPATGTTTRSVAVRIRQAAKGGARGQWAGSGDGFERADGSYIYIAPNNGLLTTVLEEHGYIEAYEVTSTKVIPANPEPTFYSREMVAIPSAHLAAGFPLAEVGRRLDDSEIVRFHRPAVEISGEALSGVVTAIDHPFGNIWTNIHRTDLEKAGIGQGKHLKIILDDVLPFEAPLTPTFCDAGAIGNIAFYLNSRGYLSLARNAASLAYPYNLKAGLKVRVEAR	['A']	['C']	[255]	-6.64177	3580	0	-0.0112019	3665	0	-1.11666	2398	0	6063
Q93C	MAANGSQRPIIAFMSDLGTTDDSVAQCKGLMHSICPGVTVVDVCHSMTPWDVEEGARYIVDLPRFFPEGTVFATTTYPATGTTTRSVAVRIRCAAKGGARGQWAGSGDGFERADGSYIYIAPNNGLLTTVLEEHGYIEAYEVTSTKVIPANPEPTFYSREMVAIPSAHLAAGFPLAEVGRRLDDSEIVRFHRPAVEISGEALSGVVTAIDHPFGNIWTNIHRTDLEKAGIGQGKHLKIILDDVLPFEAPLTPTFADAGAIGNIAFYLNSRGYLSLARNAASLAYPYNLKAGLKVRVEAR	['Q']	['C']	[93]	-6.10204	3182	0	-0.00906224	2824	0	-1.11666	2399	0	5223
P285R	MAANGSQRPIIAFMSDLGTTDDSVAQCKGLMHSICPGVTVVDVCHSMTPWDVEEGARYIVDLPRFFPEGTVFATTTYPATGTTTRSVAVRIRQAAKGGARGQWAGSGDGFERADGSYIYIAPNNGLLTTVLEEHGYIEAYEVTSTKVIPANPEPTFYSREMVAIPSAHLAAGFPLAEVGRRLDDSEIVRFHRPAVEISGEALSGVVTAIDHPFGNIWTNIHRTDLEKAGIGQGKHLKIILDDVLPFEAPLTPTFADAGAIGNIAFYLNSRGYLSLARNAASLAYRYNLKAGLKVRVEAR	['P']	['R']	[285]	0.233732	18	1	0.00137584	96	1	-1.11667	2400	0	2496	104.09	3.27	106.73	1.76
F213N	MAANGSQRPIIAFMSDLGTTDDSVAQCKGLMHSICPGVTVVDVCHSMTPWDVEEGARYIVDLPRFFPEGTVFATTTYPATGTTTRSVAVRIRQAAKGGARGQWAGSGDGFERADGSYIYIAPNNGLLTTVLEEHGYIEAYEVTSTKVIPANPEPTFYSREMVAIPSAHLAAGFPLAEVGRRLDDSEIVRFHRPAVEISGEALSGVVTAIDHPNGNIWTNIHRTDLEKAGIGQGKHLKIILDDVLPFEAPLTPTFADAGAIGNIAFYLNSRGYLSLARNAASLAYPYNLKAGLKVRVEAR	['F']	['N']	[213]	-8.15212	4498	0	-0.0117007	3841	0	-1.11667	2401	0	6242
A259I	MAANGSQRPIIAFMSDLGTTDDSVAQCKGLMHSICPGVTVVDVCHSMTPWDVEEGARYIVDLPRFFPEGTVFATTTYPATGTTTRSVAVRIRQAAKGGARGQWAGSGDGFERADGSYIYIAPNNGLLTTVLEEHGYIEAYEVTSTKVIPANPEPTFYSREMVAIPSAHLAAGFPLAEVGRRLDDSEIVRFHRPAVEISGEALSGVVTAIDHPFGNIWTNIHRTDLEKAGIGQGKHLKIILDDVLPFEAPLTPTFADAGIIGNIAFYLNSRGYLSLARNAASLAYPYNLKAGLKVRVEAR	['A']	['I']	[259]	-5.47772	2650	0	-0.00247254	569	0	-1.11668	2402	0	2971
I209V	MAANGSQRPIIAFMSDLGTTDDSVAQCKGLMHSICPGVTVVDVCHSMTPWDVEEGARYIVDLPRFFPEGTVFATTTYPATGTTTRSVAVRIRQAAKGGARGQWAGSGDGFERADGSYIYIAPNNGLLTTVLEEHGYIEAYEVTSTKVIPANPEPTFYSREMVAIPSAHLAAGFPLAEVGRRLDDSEIVRFHRPAVEISGEALSGVVTAVDHPFGNIWTNIHRTDLEKAGIGQGKHLKIILDDVLPFEAPLTPTFADAGAIGNIAFYLNSRGYLSLARNAASLAYPYNLKAGLKVRVEAR	['I']	['V']	[209]	-3.91745	1260	0	-0.0024067	548	0	-1.11668	2403	0	2951
I148A	MAANGSQRPIIAFMSDLGTTDDSVAQCKGLMHSICPGVTVVDVCHSMTPWDVEEGARYIVDLPRFFPEGTVFATTTYPATGTTTRSVAVRIRQAAKGGARGQWAGSGDGFERADGSYIYIAPNNGLLTTVLEEHGYIEAYEVTSTKVAPANPEPTFYSREMVAIPSAHLAAGFPLAEVGRRLDDSEIVRFHRPAVEISGEALSGVVTAIDHPFGNIWTNIHRTDLEKAGIGQGKHLKIILDDVLPFEAPLTPTFADAGAIGNIAFYLNSRGYLSLARNAASLAYPYNLKAGLKVRVEAR	['I']	['A']	[148]	-2.87024	554	0	-0.0061448	1611	0	-1.11668	2404	0	4015
I164H	MAANGSQRPIIAFMSDLGTTDDSVAQCKGLMHSICPGVTVVDVCHSMTPWDVEEGARYIVDLPRFFPEGTVFATTTYPATGTTTRSVAVRIRQAAKGGARGQWAGSGDGFERADGSYIYIAPNNGLLTTVLEEHGYIEAYEVTSTKVIPANPEPTFYSREMVAHPSAHLAAGFPLAEVGRRLDDSEIVRFHRPAVEISGEALSGVVTAIDHPFGNIWTNIHRTDLEKAGIGQGKHLKIILDDVLPFEAPLTPTFADAGAIGNIAFYLNSRGYLSLARNAASLAYPYNLKAGLKVRVEAR	['I']	['H']	[164]	-3.41214	893	0	-0.00483612	1199	0	-1.11668	2405	0	3604
D184G	MAANGSQRPIIAFMSDLGTTDDSVAQCKGLMHSICPGVTVVDVCHSMTPWDVEEGARYIVDLPRFFPEGTVFATTTYPATGTTTRSVAVRIRQAAKGGARGQWAGSGDGFERADGSYIYIAPNNGLLTTVLEEHGYIEAYEVTSTKVIPANPEPTFYSREMVAIPSAHLAAGFPLAEVGRRLDGSEIVRFHRPAVEISGEALSGVVTAIDHPFGNIWTNIHRTDLEKAGIGQGKHLKIILDDVLPFEAPLTPTFADAGAIGNIAFYLNSRGYLSLARNAASLAYPYNLKAGLKVRVEAR	['D']	['G']	[184]	-4.23335	1561	0	-0.00760704	2206	0	-1.11669	2406	0	4612
V43I	MAANGSQRPIIAFMSDLGTTDDSVAQCKGLMHSICPGVTVVDICHSMTPWDVEEGARYIVDLPRFFPEGTVFATTTYPATGTTTRSVAVRIRQAAKGGARGQWAGSGDGFERADGSYIYIAPNNGLLTTVLEEHGYIEAYEVTSTKVIPANPEPTFYSREMVAIPSAHLAAGFPLAEVGRRLDDSEIVRFHRPAVEISGEALSGVVTAIDHPFGNIWTNIHRTDLEKAGIGQGKHLKIILDDVLPFEAPLTPTFADAGAIGNIAFYLNSRGYLSLARNAASLAYPYNLKAGLKVRVEAR	['V']	['I']	[43]	-3.05637	651	0	0.00369462	37	1	-1.11669	2407	0	2444
Y58V	MAANGSQRPIIAFMSDLGTTDDSVAQCKGLMHSICPGVTVVDVCHSMTPWDVEEGARVIVDLPRFFPEGTVFATTTYPATGTTTRSVAVRIRQAAKGGARGQWAGSGDGFERADGSYIYIAPNNGLLTTVLEEHGYIEAYEVTSTKVIPANPEPTFYSREMVAIPSAHLAAGFPLAEVGRRLDDSEIVRFHRPAVEISGEALSGVVTAIDHPFGNIWTNIHRTDLEKAGIGQGKHLKIILDDVLPFEAPLTPTFADAGAIGNIAFYLNSRGYLSLARNAASLAYPYNLKAGLKVRVEAR	['Y']	['V']	[58]	-1.53263	147	0	-0.00307559	712	0	-1.1167	2408	0	3120
V294I	MAANGSQRPIIAFMSDLGTTDDSVAQCKGLMHSICPGVTVVDVCHSMTPWDVEEGARYIVDLPRFFPEGTVFATTTYPATGTTTRSVAVRIRQAAKGGARGQWAGSGDGFERADGSYIYIAPNNGLLTTVLEEHGYIEAYEVTSTKVIPANPEPTFYSREMVAIPSAHLAAGFPLAEVGRRLDDSEIVRFHRPAVEISGEALSGVVTAIDHPFGNIWTNIHRTDLEKAGIGQGKHLKIILDDVLPFEAPLTPTFADAGAIGNIAFYLNSRGYLSLARNAASLAYPYNLKAGLKIRVEAR	['V']	['I']	[294]	-3.94734	1284	0	-0.00368196	890	0	-1.1167	2409	0	3299
G231K	MAANGSQRPIIAFMSDLGTTDDSVAQCKGLMHSICPGVTVVDVCHSMTPWDVEEGARYIVDLPRFFPEGTVFATTTYPATGTTTRSVAVRIRQAAKGGARGQWAGSGDGFERADGSYIYIAPNNGLLTTVLEEHGYIEAYEVTSTKVIPANPEPTFYSREMVAIPSAHLAAGFPLAEVGRRLDDSEIVRFHRPAVEISGEALSGVVTAIDHPFGNIWTNIHRTDLEKAGIKQGKHLKIILDDVLPFEAPLTPTFADAGAIGNIAFYLNSRGYLSLARNAASLAYPYNLKAGLKVRVEAR	['G']	['K']	[231]	-3.75116	1133	0	-0.000912261	296	0	-1.11671	2410	0	2706
L292D	MAANGSQRPIIAFMSDLGTTDDSVAQCKGLMHSICPGVTVVDVCHSMTPWDVEEGARYIVDLPRFFPEGTVFATTTYPATGTTTRSVAVRIRQAAKGGARGQWAGSGDGFERADGSYIYIAPNNGLLTTVLEEHGYIEAYEVTSTKVIPANPEPTFYSREMVAIPSAHLAAGFPLAEVGRRLDDSEIVRFHRPAVEISGEALSGVVTAIDHPFGNIWTNIHRTDLEKAGIGQGKHLKIILDDVLPFEAPLTPTFADAGAIGNIAFYLNSRGYLSLARNAASLAYPYNLKAGDKVRVEAR	['L']	['D']	[292]	-0.494585	49	0	0.000420714	160	1	-1.11672	2411	0	2571
C44Y	MAANGSQRPIIAFMSDLGTTDDSVAQCKGLMHSICPGVTVVDVYHSMTPWDVEEGARYIVDLPRFFPEGTVFATTTYPATGTTTRSVAVRIRQAAKGGARGQWAGSGDGFERADGSYIYIAPNNGLLTTVLEEHGYIEAYEVTSTKVIPANPEPTFYSREMVAIPSAHLAAGFPLAEVGRRLDDSEIVRFHRPAVEISGEALSGVVTAIDHPFGNIWTNIHRTDLEKAGIGQGKHLKIILDDVLPFEAPLTPTFADAGAIGNIAFYLNSRGYLSLARNAASLAYPYNLKAGLKVRVEAR	['C']	['Y']	[44]	-6.93796	3800	0	-0.0131396	4336	0	-1.11672	2412	0	6748
C35E	MAANGSQRPIIAFMSDLGTTDDSVAQCKGLMHSIEPGVTVVDVCHSMTPWDVEEGARYIVDLPRFFPEGTVFATTTYPATGTTTRSVAVRIRQAAKGGARGQWAGSGDGFERADGSYIYIAPNNGLLTTVLEEHGYIEAYEVTSTKVIPANPEPTFYSREMVAIPSAHLAAGFPLAEVGRRLDDSEIVRFHRPAVEISGEALSGVVTAIDHPFGNIWTNIHRTDLEKAGIGQGKHLKIILDDVLPFEAPLTPTFADAGAIGNIAFYLNSRGYLSLARNAASLAYPYNLKAGLKVRVEAR	['C']	['E']	[35]	-7.59577	4199	0	-0.00817228	2440	0	-1.11672	2413	0	4853
Y58G	MAANGSQRPIIAFMSDLGTTDDSVAQCKGLMHSICPGVTVVDVCHSMTPWDVEEGARGIVDLPRFFPEGTVFATTTYPATGTTTRSVAVRIRQAAKGGARGQWAGSGDGFERADGSYIYIAPNNGLLTTVLEEHGYIEAYEVTSTKVIPANPEPTFYSREMVAIPSAHLAAGFPLAEVGRRLDDSEIVRFHRPAVEISGEALSGVVTAIDHPFGNIWTNIHRTDLEKAGIGQGKHLKIILDDVLPFEAPLTPTFADAGAIGNIAFYLNSRGYLSLARNAASLAYPYNLKAGLKVRVEAR	['Y']	['G']	[58]	-4.36991	1716	0	-0.0103919	3348	0	-1.11673	2414	0	5762
I220V	MAANGSQRPIIAFMSDLGTTDDSVAQCKGLMHSICPGVTVVDVCHSMTPWDVEEGARYIVDLPRFFPEGTVFATTTYPATGTTTRSVAVRIRQAAKGGARGQWAGSGDGFERADGSYIYIAPNNGLLTTVLEEHGYIEAYEVTSTKVIPANPEPTFYSREMVAIPSAHLAAGFPLAEVGRRLDDSEIVRFHRPAVEISGEALSGVVTAIDHPFGNIWTNVHRTDLEKAGIGQGKHLKIILDDVLPFEAPLTPTFADAGAIGNIAFYLNSRGYLSLARNAASLAYPYNLKAGLKVRVEAR	['I']	['V']	[220]	-3.96327	1299	0	-0.00559987	1432	0	-1.11674	2415	0	3847
E133V	MAANGSQRPIIAFMSDLGTTDDSVAQCKGLMHSICPGVTVVDVCHSMTPWDVEEGARYIVDLPRFFPEGTVFATTTYPATGTTTRSVAVRIRQAAKGGARGQWAGSGDGFERADGSYIYIAPNNGLLTTVLEVHGYIEAYEVTSTKVIPANPEPTFYSREMVAIPSAHLAAGFPLAEVGRRLDDSEIVRFHRPAVEISGEALSGVVTAIDHPFGNIWTNIHRTDLEKAGIGQGKHLKIILDDVLPFEAPLTPTFADAGAIGNIAFYLNSRGYLSLARNAASLAYPYNLKAGLKVRVEAR	['E']	['V']	[133]	-6.54812	3516	0	-0.00727278	2060	0	-1.11674	2416	0	4476
A25R	MAANGSQRPIIAFMSDLGTTDDSVRQCKGLMHSICPGVTVVDVCHSMTPWDVEEGARYIVDLPRFFPEGTVFATTTYPATGTTTRSVAVRIRQAAKGGARGQWAGSGDGFERADGSYIYIAPNNGLLTTVLEEHGYIEAYEVTSTKVIPANPEPTFYSREMVAIPSAHLAAGFPLAEVGRRLDDSEIVRFHRPAVEISGEALSGVVTAIDHPFGNIWTNIHRTDLEKAGIGQGKHLKIILDDVLPFEAPLTPTFADAGAIGNIAFYLNSRGYLSLARNAASLAYPYNLKAGLKVRVEAR	['A']	['R']	[25]	-9.46038	5005	0	-0.0138863	4535	0	-1.11674	2417	0	6952
P49I	MAANGSQRPIIAFMSDLGTTDDSVAQCKGLMHSICPGVTVVDVCHSMTIWDVEEGARYIVDLPRFFPEGTVFATTTYPATGTTTRSVAVRIRQAAKGGARGQWAGSGDGFERADGSYIYIAPNNGLLTTVLEEHGYIEAYEVTSTKVIPANPEPTFYSREMVAIPSAHLAAGFPLAEVGRRLDDSEIVRFHRPAVEISGEALSGVVTAIDHPFGNIWTNIHRTDLEKAGIGQGKHLKIILDDVLPFEAPLTPTFADAGAIGNIAFYLNSRGYLSLARNAASLAYPYNLKAGLKVRVEAR	['P']	['I']	[49]	-7.973	4403	0	-0.0181764	5350	0	-1.11675	2418	0	7768
P193H	MAANGSQRPIIAFMSDLGTTDDSVAQCKGLMHSICPGVTVVDVCHSMTPWDVEEGARYIVDLPRFFPEGTVFATTTYPATGTTTRSVAVRIRQAAKGGARGQWAGSGDGFERADGSYIYIAPNNGLLTTVLEEHGYIEAYEVTSTKVIPANPEPTFYSREMVAIPSAHLAAGFPLAEVGRRLDDSEIVRFHRHAVEISGEALSGVVTAIDHPFGNIWTNIHRTDLEKAGIGQGKHLKIILDDVLPFEAPLTPTFADAGAIGNIAFYLNSRGYLSLARNAASLAYPYNLKAGLKVRVEAR	['P']	['H']	[193]	-7.8145	4318	0	-0.00692601	1917	0	-1.11676	2419	0	4336
D256G	MAANGSQRPIIAFMSDLGTTDDSVAQCKGLMHSICPGVTVVDVCHSMTPWDVEEGARYIVDLPRFFPEGTVFATTTYPATGTTTRSVAVRIRQAAKGGARGQWAGSGDGFERADGSYIYIAPNNGLLTTVLEEHGYIEAYEVTSTKVIPANPEPTFYSREMVAIPSAHLAAGFPLAEVGRRLDDSEIVRFHRPAVEISGEALSGVVTAIDHPFGNIWTNIHRTDLEKAGIGQGKHLKIILDDVLPFEAPLTPTFAGAGAIGNIAFYLNSRGYLSLARNAASLAYPYNLKAGLKVRVEAR	['D']	['G']	[256]	-3.2154	743	0	-0.00852027	2597	0	-1.11676	2420	0	5017
L30S	MAANGSQRPIIAFMSDLGTTDDSVAQCKGSMHSICPGVTVVDVCHSMTPWDVEEGARYIVDLPRFFPEGTVFATTTYPATGTTTRSVAVRIRQAAKGGARGQWAGSGDGFERADGSYIYIAPNNGLLTTVLEEHGYIEAYEVTSTKVIPANPEPTFYSREMVAIPSAHLAAGFPLAEVGRRLDDSEIVRFHRPAVEISGEALSGVVTAIDHPFGNIWTNIHRTDLEKAGIGQGKHLKIILDDVLPFEAPLTPTFADAGAIGNIAFYLNSRGYLSLARNAASLAYPYNLKAGLKVRVEAR	['L']	['S']	[30]	-5.00235	2247	0	-0.0089637	2793	0	-1.11677	2421	0	5214
N278T	MAANGSQRPIIAFMSDLGTTDDSVAQCKGLMHSICPGVTVVDVCHSMTPWDVEEGARYIVDLPRFFPEGTVFATTTYPATGTTTRSVAVRIRQAAKGGARGQWAGSGDGFERADGSYIYIAPNNGLLTTVLEEHGYIEAYEVTSTKVIPANPEPTFYSREMVAIPSAHLAAGFPLAEVGRRLDDSEIVRFHRPAVEISGEALSGVVTAIDHPFGNIWTNIHRTDLEKAGIGQGKHLKIILDDVLPFEAPLTPTFADAGAIGNIAFYLNSRGYLSLARTAASLAYPYNLKAGLKVRVEAR	['N']	['T']	[278]	-7.08989	3908	0	-0.00919156	2883	0	-1.11678	2422	0	5305
I120T	MAANGSQRPIIAFMSDLGTTDDSVAQCKGLMHSICPGVTVVDVCHSMTPWDVEEGARYIVDLPRFFPEGTVFATTTYPATGTTTRSVAVRIRQAAKGGARGQWAGSGDGFERADGSYIYTAPNNGLLTTVLEEHGYIEAYEVTSTKVIPANPEPTFYSREMVAIPSAHLAAGFPLAEVGRRLDDSEIVRFHRPAVEISGEALSGVVTAIDHPFGNIWTNIHRTDLEKAGIGQGKHLKIILDDVLPFEAPLTPTFADAGAIGNIAFYLNSRGYLSLARNAASLAYPYNLKAGLKVRVEAR	['I']	['T']	[120]	-6.43539	3429	0	-0.00909562	2840	0	-1.1168	2423	0	5263
A94T	MAANGSQRPIIAFMSDLGTTDDSVAQCKGLMHSICPGVTVVDVCHSMTPWDVEEGARYIVDLPRFFPEGTVFATTTYPATGTTTRSVAVRIRQTAKGGARGQWAGSGDGFERADGSYIYIAPNNGLLTTVLEEHGYIEAYEVTSTKVIPANPEPTFYSREMVAIPSAHLAAGFPLAEVGRRLDDSEIVRFHRPAVEISGEALSGVVTAIDHPFGNIWTNIHRTDLEKAGIGQGKHLKIILDDVLPFEAPLTPTFADAGAIGNIAFYLNSRGYLSLARNAASLAYPYNLKAGLKVRVEAR	['A']	['T']	[94]	-4.69165	1995	0	-0.00785481	2305	0	-1.1168	2424	0	4729
P149K	MAANGSQRPIIAFMSDLGTTDDSVAQCKGLMHSICPGVTVVDVCHSMTPWDVEEGARYIVDLPRFFPEGTVFATTTYPATGTTTRSVAVRIRQAAKGGARGQWAGSGDGFERADGSYIYIAPNNGLLTTVLEEHGYIEAYEVTSTKVIKANPEPTFYSREMVAIPSAHLAAGFPLAEVGRRLDDSEIVRFHRPAVEISGEALSGVVTAIDHPFGNIWTNIHRTDLEKAGIGQGKHLKIILDDVLPFEAPLTPTFADAGAIGNIAFYLNSRGYLSLARNAASLAYPYNLKAGLKVRVEAR	['P']	['K']	[149]	-3.78329	1153	0	-0.00903877	2819	0	-1.11681	2425	0	5244
R295N	MAANGSQRPIIAFMSDLGTTDDSVAQCKGLMHSICPGVTVVDVCHSMTPWDVEEGARYIVDLPRFFPEGTVFATTTYPATGTTTRSVAVRIRQAAKGGARGQWAGSGDGFERADGSYIYIAPNNGLLTTVLEEHGYIEAYEVTSTKVIPANPEPTFYSREMVAIPSAHLAAGFPLAEVGRRLDDSEIVRFHRPAVEISGEALSGVVTAIDHPFGNIWTNIHRTDLEKAGIGQGKHLKIILDDVLPFEAPLTPTFADAGAIGNIAFYLNSRGYLSLARNAASLAYPYNLKAGLKVNVEAR	['R']	['N']	[295]	-7.07542	3892	0	-0.00714953	1994	0	-1.11682	2426	0	4420
A95R	MAANGSQRPIIAFMSDLGTTDDSVAQCKGLMHSICPGVTVVDVCHSMTPWDVEEGARYIVDLPRFFPEGTVFATTTYPATGTTTRSVAVRIRQARKGGARGQWAGSGDGFERADGSYIYIAPNNGLLTTVLEEHGYIEAYEVTSTKVIPANPEPTFYSREMVAIPSAHLAAGFPLAEVGRRLDDSEIVRFHRPAVEISGEALSGVVTAIDHPFGNIWTNIHRTDLEKAGIGQGKHLKIILDDVLPFEAPLTPTFADAGAIGNIAFYLNSRGYLSLARNAASLAYPYNLKAGLKVRVEAR	['A']	['R']	[95]	-3.9168	1259	0	-0.00921197	2892	0	-1.11685	2427	0	5319
S15G	MAANGSQRPIIAFMGDLGTTDDSVAQCKGLMHSICPGVTVVDVCHSMTPWDVEEGARYIVDLPRFFPEGTVFATTTYPATGTTTRSVAVRIRQAAKGGARGQWAGSGDGFERADGSYIYIAPNNGLLTTVLEEHGYIEAYEVTSTKVIPANPEPTFYSREMVAIPSAHLAAGFPLAEVGRRLDDSEIVRFHRPAVEISGEALSGVVTAIDHPFGNIWTNIHRTDLEKAGIGQGKHLKIILDDVLPFEAPLTPTFADAGAIGNIAFYLNSRGYLSLARNAASLAYPYNLKAGLKVRVEAR	['S']	['G']	[15]	-5.4864	2660	0	-0.0193387	5491	0	-1.11686	2428	0	7919
L288V	MAANGSQRPIIAFMSDLGTTDDSVAQCKGLMHSICPGVTVVDVCHSMTPWDVEEGARYIVDLPRFFPEGTVFATTTYPATGTTTRSVAVRIRQAAKGGARGQWAGSGDGFERADGSYIYIAPNNGLLTTVLEEHGYIEAYEVTSTKVIPANPEPTFYSREMVAIPSAHLAAGFPLAEVGRRLDDSEIVRFHRPAVEISGEALSGVVTAIDHPFGNIWTNIHRTDLEKAGIGQGKHLKIILDDVLPFEAPLTPTFADAGAIGNIAFYLNSRGYLSLARNAASLAYPYNVKAGLKVRVEAR	['L']	['V']	[288]	-4.3627	1703	0	-0.00351166	839	0	-1.11687	2429	0	3268
G98N	MAANGSQRPIIAFMSDLGTTDDSVAQCKGLMHSICPGVTVVDVCHSMTPWDVEEGARYIVDLPRFFPEGTVFATTTYPATGTTTRSVAVRIRQAAKGNARGQWAGSGDGFERADGSYIYIAPNNGLLTTVLEEHGYIEAYEVTSTKVIPANPEPTFYSREMVAIPSAHLAAGFPLAEVGRRLDDSEIVRFHRPAVEISGEALSGVVTAIDHPFGNIWTNIHRTDLEKAGIGQGKHLKIILDDVLPFEAPLTPTFADAGAIGNIAFYLNSRGYLSLARNAASLAYPYNLKAGLKVRVEAR	['G']	['N']	[98]	-4.93409	2196	0	-0.0127734	4208	0	-1.11687	2430	0	6638
E177M	MAANGSQRPIIAFMSDLGTTDDSVAQCKGLMHSICPGVTVVDVCHSMTPWDVEEGARYIVDLPRFFPEGTVFATTTYPATGTTTRSVAVRIRQAAKGGARGQWAGSGDGFERADGSYIYIAPNNGLLTTVLEEHGYIEAYEVTSTKVIPANPEPTFYSREMVAIPSAHLAAGFPLAMVGRRLDDSEIVRFHRPAVEISGEALSGVVTAIDHPFGNIWTNIHRTDLEKAGIGQGKHLKIILDDVLPFEAPLTPTFADAGAIGNIAFYLNSRGYLSLARNAASLAYPYNLKAGLKVRVEAR	['E']	['M']	[177]	-8.55028	4656	0	-0.00870848	2684	0	-1.11688	2431	0	5115
D51H	MAANGSQRPIIAFMSDLGTTDDSVAQCKGLMHSICPGVTVVDVCHSMTPWHVEEGARYIVDLPRFFPEGTVFATTTYPATGTTTRSVAVRIRQAAKGGARGQWAGSGDGFERADGSYIYIAPNNGLLTTVLEEHGYIEAYEVTSTKVIPANPEPTFYSREMVAIPSAHLAAGFPLAEVGRRLDDSEIVRFHRPAVEISGEALSGVVTAIDHPFGNIWTNIHRTDLEKAGIGQGKHLKIILDDVLPFEAPLTPTFADAGAIGNIAFYLNSRGYLSLARNAASLAYPYNLKAGLKVRVEAR	['D']	['H']	[51]	-5.74344	2901	0	-0.0100853	3252	0	-1.11688	2432	0	5684
E297D	MAANGSQRPIIAFMSDLGTTDDSVAQCKGLMHSICPGVTVVDVCHSMTPWDVEEGARYIVDLPRFFPEGTVFATTTYPATGTTTRSVAVRIRQAAKGGARGQWAGSGDGFERADGSYIYIAPNNGLLTTVLEEHGYIEAYEVTSTKVIPANPEPTFYSREMVAIPSAHLAAGFPLAEVGRRLDDSEIVRFHRPAVEISGEALSGVVTAIDHPFGNIWTNIHRTDLEKAGIGQGKHLKIILDDVLPFEAPLTPTFADAGAIGNIAFYLNSRGYLSLARNAASLAYPYNLKAGLKVRVDAR	['E']	['D']	[297]	-6.54671	3513	0	-0.00311907	728	0	-1.11688	2433	0	3161
K96C	MAANGSQRPIIAFMSDLGTTDDSVAQCKGLMHSICPGVTVVDVCHSMTPWDVEEGARYIVDLPRFFPEGTVFATTTYPATGTTTRSVAVRIRQAACGGARGQWAGSGDGFERADGSYIYIAPNNGLLTTVLEEHGYIEAYEVTSTKVIPANPEPTFYSREMVAIPSAHLAAGFPLAEVGRRLDDSEIVRFHRPAVEISGEALSGVVTAIDHPFGNIWTNIHRTDLEKAGIGQGKHLKIILDDVLPFEAPLTPTFADAGAIGNIAFYLNSRGYLSLARNAASLAYPYNLKAGLKVRVEAR	['K']	['C']	[96]	-5.79198	2940	0	-0.00890894	2768	0	-1.11689	2434	0	5202
T75G	MAANGSQRPIIAFMSDLGTTDDSVAQCKGLMHSICPGVTVVDVCHSMTPWDVEEGARYIVDLPRFFPEGTVFATGTYPATGTTTRSVAVRIRQAAKGGARGQWAGSGDGFERADGSYIYIAPNNGLLTTVLEEHGYIEAYEVTSTKVIPANPEPTFYSREMVAIPSAHLAAGFPLAEVGRRLDDSEIVRFHRPAVEISGEALSGVVTAIDHPFGNIWTNIHRTDLEKAGIGQGKHLKIILDDVLPFEAPLTPTFADAGAIGNIAFYLNSRGYLSLARNAASLAYPYNLKAGLKVRVEAR	['T']	['G']	[75]	-5.6338	2798	0	-0.00652428	1749	0	-1.11689	2435	0	4184
D16N	MAANGSQRPIIAFMSNLGTTDDSVAQCKGLMHSICPGVTVVDVCHSMTPWDVEEGARYIVDLPRFFPEGTVFATTTYPATGTTTRSVAVRIRQAAKGGARGQWAGSGDGFERADGSYIYIAPNNGLLTTVLEEHGYIEAYEVTSTKVIPANPEPTFYSREMVAIPSAHLAAGFPLAEVGRRLDDSEIVRFHRPAVEISGEALSGVVTAIDHPFGNIWTNIHRTDLEKAGIGQGKHLKIILDDVLPFEAPLTPTFADAGAIGNIAFYLNSRGYLSLARNAASLAYPYNLKAGLKVRVEAR	['D']	['N']	[16]	-10.0626	5204	0	-0.0238925	5658	0	-1.1169	2436	0	8094
E297R	MAANGSQRPIIAFMSDLGTTDDSVAQCKGLMHSICPGVTVVDVCHSMTPWDVEEGARYIVDLPRFFPEGTVFATTTYPATGTTTRSVAVRIRQAAKGGARGQWAGSGDGFERADGSYIYIAPNNGLLTTVLEEHGYIEAYEVTSTKVIPANPEPTFYSREMVAIPSAHLAAGFPLAEVGRRLDDSEIVRFHRPAVEISGEALSGVVTAIDHPFGNIWTNIHRTDLEKAGIGQGKHLKIILDDVLPFEAPLTPTFADAGAIGNIAFYLNSRGYLSLARNAASLAYPYNLKAGLKVRVRAR	['E']	['R']	[297]	-5.74522	2904	0	-0.00266197	622	0	-1.1169	2437	0	3059
T143M	MAANGSQRPIIAFMSDLGTTDDSVAQCKGLMHSICPGVTVVDVCHSMTPWDVEEGARYIVDLPRFFPEGTVFATTTYPATGTTTRSVAVRIRQAAKGGARGQWAGSGDGFERADGSYIYIAPNNGLLTTVLEEHGYIEAYEVMSTKVIPANPEPTFYSREMVAIPSAHLAAGFPLAEVGRRLDDSEIVRFHRPAVEISGEALSGVVTAIDHPFGNIWTNIHRTDLEKAGIGQGKHLKIILDDVLPFEAPLTPTFADAGAIGNIAFYLNSRGYLSLARNAASLAYPYNLKAGLKVRVEAR	['T']	['M']	[143]	-7.52254	4162	0	-0.0112164	3670	0	-1.1169	2438	0	6108
A248H	MAANGSQRPIIAFMSDLGTTDDSVAQCKGLMHSICPGVTVVDVCHSMTPWDVEEGARYIVDLPRFFPEGTVFATTTYPATGTTTRSVAVRIRQAAKGGARGQWAGSGDGFERADGSYIYIAPNNGLLTTVLEEHGYIEAYEVTSTKVIPANPEPTFYSREMVAIPSAHLAAGFPLAEVGRRLDDSEIVRFHRPAVEISGEALSGVVTAIDHPFGNIWTNIHRTDLEKAGIGQGKHLKIILDDVLPFEHPLTPTFADAGAIGNIAFYLNSRGYLSLARNAASLAYPYNLKAGLKVRVEAR	['A']	['H']	[248]	-4.60442	1915	0	-0.00500606	1240	0	-1.1169	2439	0	3679
G231D	MAANGSQRPIIAFMSDLGTTDDSVAQCKGLMHSICPGVTVVDVCHSMTPWDVEEGARYIVDLPRFFPEGTVFATTTYPATGTTTRSVAVRIRQAAKGGARGQWAGSGDGFERADGSYIYIAPNNGLLTTVLEEHGYIEAYEVTSTKVIPANPEPTFYSREMVAIPSAHLAAGFPLAEVGRRLDDSEIVRFHRPAVEISGEALSGVVTAIDHPFGNIWTNIHRTDLEKAGIDQGKHLKIILDDVLPFEAPLTPTFADAGAIGNIAFYLNSRGYLSLARNAASLAYPYNLKAGLKVRVEAR	['G']	['D']	[231]	-4.34685	1687	0	-0.00303196	699	0	-1.11693	2440	0	3139
G109F	MAANGSQRPIIAFMSDLGTTDDSVAQCKGLMHSICPGVTVVDVCHSMTPWDVEEGARYIVDLPRFFPEGTVFATTTYPATGTTTRSVAVRIRQAAKGGARGQWAGSGDFFERADGSYIYIAPNNGLLTTVLEEHGYIEAYEVTSTKVIPANPEPTFYSREMVAIPSAHLAAGFPLAEVGRRLDDSEIVRFHRPAVEISGEALSGVVTAIDHPFGNIWTNIHRTDLEKAGIGQGKHLKIILDDVLPFEAPLTPTFADAGAIGNIAFYLNSRGYLSLARNAASLAYPYNLKAGLKVRVEAR	['G']	['F']	[109]	-5.36643	2552	0	-0.0124908	4120	0	-1.11694	2441	0	6561
P285S	MAANGSQRPIIAFMSDLGTTDDSVAQCKGLMHSICPGVTVVDVCHSMTPWDVEEGARYIVDLPRFFPEGTVFATTTYPATGTTTRSVAVRIRQAAKGGARGQWAGSGDGFERADGSYIYIAPNNGLLTTVLEEHGYIEAYEVTSTKVIPANPEPTFYSREMVAIPSAHLAAGFPLAEVGRRLDDSEIVRFHRPAVEISGEALSGVVTAIDHPFGNIWTNIHRTDLEKAGIGQGKHLKIILDDVLPFEAPLTPTFADAGAIGNIAFYLNSRGYLSLARNAASLAYSYNLKAGLKVRVEAR	['P']	['S']	[285]	-1.356	123	0	-0.00210939	490	0	-1.11694	2442	0	2932
S46W	MAANGSQRPIIAFMSDLGTTDDSVAQCKGLMHSICPGVTVVDVCHWMTPWDVEEGARYIVDLPRFFPEGTVFATTTYPATGTTTRSVAVRIRQAAKGGARGQWAGSGDGFERADGSYIYIAPNNGLLTTVLEEHGYIEAYEVTSTKVIPANPEPTFYSREMVAIPSAHLAAGFPLAEVGRRLDDSEIVRFHRPAVEISGEALSGVVTAIDHPFGNIWTNIHRTDLEKAGIGQGKHLKIILDDVLPFEAPLTPTFADAGAIGNIAFYLNSRGYLSLARNAASLAYPYNLKAGLKVRVEAR	['S']	['W']	[46]	-7.49331	4144	0	-0.0132967	4385	0	-1.11696	2443	0	6828
C27S	MAANGSQRPIIAFMSDLGTTDDSVAQSKGLMHSICPGVTVVDVCHSMTPWDVEEGARYIVDLPRFFPEGTVFATTTYPATGTTTRSVAVRIRQAAKGGARGQWAGSGDGFERADGSYIYIAPNNGLLTTVLEEHGYIEAYEVTSTKVIPANPEPTFYSREMVAIPSAHLAAGFPLAEVGRRLDDSEIVRFHRPAVEISGEALSGVVTAIDHPFGNIWTNIHRTDLEKAGIGQGKHLKIILDDVLPFEAPLTPTFADAGAIGNIAFYLNSRGYLSLARNAASLAYPYNLKAGLKVRVEAR	['C']	['S']	[27]	-6.3667	3379	0	-0.0142799	4635	0	-1.11697	2444	0	7079
D51A	MAANGSQRPIIAFMSDLGTTDDSVAQCKGLMHSICPGVTVVDVCHSMTPWAVEEGARYIVDLPRFFPEGTVFATTTYPATGTTTRSVAVRIRQAAKGGARGQWAGSGDGFERADGSYIYIAPNNGLLTTVLEEHGYIEAYEVTSTKVIPANPEPTFYSREMVAIPSAHLAAGFPLAEVGRRLDDSEIVRFHRPAVEISGEALSGVVTAIDHPFGNIWTNIHRTDLEKAGIGQGKHLKIILDDVLPFEAPLTPTFADAGAIGNIAFYLNSRGYLSLARNAASLAYPYNLKAGLKVRVEAR	['D']	['A']	[51]	-6.10806	3192	0	-0.00808752	2405	0	-1.11699	2445	0	4850
D21L	MAANGSQRPIIAFMSDLGTTLDSVAQCKGLMHSICPGVTVVDVCHSMTPWDVEEGARYIVDLPRFFPEGTVFATTTYPATGTTTRSVAVRIRQAAKGGARGQWAGSGDGFERADGSYIYIAPNNGLLTTVLEEHGYIEAYEVTSTKVIPANPEPTFYSREMVAIPSAHLAAGFPLAEVGRRLDDSEIVRFHRPAVEISGEALSGVVTAIDHPFGNIWTNIHRTDLEKAGIGQGKHLKIILDDVLPFEAPLTPTFADAGAIGNIAFYLNSRGYLSLARNAASLAYPYNLKAGLKVRVEAR	['D']	['L']	[21]	-9.11377	4880	0	-0.0161705	5011	0	-1.11699	2446	0	7457
A259Y	MAANGSQRPIIAFMSDLGTTDDSVAQCKGLMHSICPGVTVVDVCHSMTPWDVEEGARYIVDLPRFFPEGTVFATTTYPATGTTTRSVAVRIRQAAKGGARGQWAGSGDGFERADGSYIYIAPNNGLLTTVLEEHGYIEAYEVTSTKVIPANPEPTFYSREMVAIPSAHLAAGFPLAEVGRRLDDSEIVRFHRPAVEISGEALSGVVTAIDHPFGNIWTNIHRTDLEKAGIGQGKHLKIILDDVLPFEAPLTPTFADAGYIGNIAFYLNSRGYLSLARNAASLAYPYNLKAGLKVRVEAR	['A']	['Y']	[259]	-5.14428	2375	0	0.00283696	50	1	-1.117	2447	0	2497
E132V	MAANGSQRPIIAFMSDLGTTDDSVAQCKGLMHSICPGVTVVDVCHSMTPWDVEEGARYIVDLPRFFPEGTVFATTTYPATGTTTRSVAVRIRQAAKGGARGQWAGSGDGFERADGSYIYIAPNNGLLTTVLVEHGYIEAYEVTSTKVIPANPEPTFYSREMVAIPSAHLAAGFPLAEVGRRLDDSEIVRFHRPAVEISGEALSGVVTAIDHPFGNIWTNIHRTDLEKAGIGQGKHLKIILDDVLPFEAPLTPTFADAGAIGNIAFYLNSRGYLSLARNAASLAYPYNLKAGLKVRVEAR	['E']	['V']	[132]	-5.65123	2813	0	-0.00999517	3219	0	-1.11701	2448	0	5667
Y157I	MAANGSQRPIIAFMSDLGTTDDSVAQCKGLMHSICPGVTVVDVCHSMTPWDVEEGARYIVDLPRFFPEGTVFATTTYPATGTTTRSVAVRIRQAAKGGARGQWAGSGDGFERADGSYIYIAPNNGLLTTVLEEHGYIEAYEVTSTKVIPANPEPTFISREMVAIPSAHLAAGFPLAEVGRRLDDSEIVRFHRPAVEISGEALSGVVTAIDHPFGNIWTNIHRTDLEKAGIGQGKHLKIILDDVLPFEAPLTPTFADAGAIGNIAFYLNSRGYLSLARNAASLAYPYNLKAGLKVRVEAR	['Y']	['I']	[157]	-4.50591	1834	0	-0.00783536	2297	0	-1.11702	2449	0	4746
T155F	MAANGSQRPIIAFMSDLGTTDDSVAQCKGLMHSICPGVTVVDVCHSMTPWDVEEGARYIVDLPRFFPEGTVFATTTYPATGTTTRSVAVRIRQAAKGGARGQWAGSGDGFERADGSYIYIAPNNGLLTTVLEEHGYIEAYEVTSTKVIPANPEPFFYSREMVAIPSAHLAAGFPLAEVGRRLDDSEIVRFHRPAVEISGEALSGVVTAIDHPFGNIWTNIHRTDLEKAGIGQGKHLKIILDDVLPFEAPLTPTFADAGAIGNIAFYLNSRGYLSLARNAASLAYPYNLKAGLKVRVEAR	['T']	['F']	[155]	-6.98628	3838	0	-0.015849	4957	0	-1.11703	2450	0	7407
T155I	MAANGSQRPIIAFMSDLGTTDDSVAQCKGLMHSICPGVTVVDVCHSMTPWDVEEGARYIVDLPRFFPEGTVFATTTYPATGTTTRSVAVRIRQAAKGGARGQWAGSGDGFERADGSYIYIAPNNGLLTTVLEEHGYIEAYEVTSTKVIPANPEPIFYSREMVAIPSAHLAAGFPLAEVGRRLDDSEIVRFHRPAVEISGEALSGVVTAIDHPFGNIWTNIHRTDLEKAGIGQGKHLKIILDDVLPFEAPLTPTFADAGAIGNIAFYLNSRGYLSLARNAASLAYPYNLKAGLKVRVEAR	['T']	['I']	[155]	-6.51554	3488	0	-0.0106696	3448	0	-1.11706	2451	0	5899
Q93D	MAANGSQRPIIAFMSDLGTTDDSVAQCKGLMHSICPGVTVVDVCHSMTPWDVEEGARYIVDLPRFFPEGTVFATTTYPATGTTTRSVAVRIRDAAKGGARGQWAGSGDGFERADGSYIYIAPNNGLLTTVLEEHGYIEAYEVTSTKVIPANPEPTFYSREMVAIPSAHLAAGFPLAEVGRRLDDSEIVRFHRPAVEISGEALSGVVTAIDHPFGNIWTNIHRTDLEKAGIGQGKHLKIILDDVLPFEAPLTPTFADAGAIGNIAFYLNSRGYLSLARNAASLAYPYNLKAGLKVRVEAR	['Q']	['D']	[93]	-2.66821	466	0	-0.0078099	2281	0	-1.11706	2452	0	4733
Y266N	MAANGSQRPIIAFMSDLGTTDDSVAQCKGLMHSICPGVTVVDVCHSMTPWDVEEGARYIVDLPRFFPEGTVFATTTYPATGTTTRSVAVRIRQAAKGGARGQWAGSGDGFERADGSYIYIAPNNGLLTTVLEEHGYIEAYEVTSTKVIPANPEPTFYSREMVAIPSAHLAAGFPLAEVGRRLDDSEIVRFHRPAVEISGEALSGVVTAIDHPFGNIWTNIHRTDLEKAGIGQGKHLKIILDDVLPFEAPLTPTFADAGAIGNIAFNLNSRGYLSLARNAASLAYPYNLKAGLKVRVEAR	['Y']	['N']	[266]	-8.39671	4602	0	-0.0146505	4720	0	-1.11707	2453	0	7173
P174S	MAANGSQRPIIAFMSDLGTTDDSVAQCKGLMHSICPGVTVVDVCHSMTPWDVEEGARYIVDLPRFFPEGTVFATTTYPATGTTTRSVAVRIRQAAKGGARGQWAGSGDGFERADGSYIYIAPNNGLLTTVLEEHGYIEAYEVTSTKVIPANPEPTFYSREMVAIPSAHLAAGFSLAEVGRRLDDSEIVRFHRPAVEISGEALSGVVTAIDHPFGNIWTNIHRTDLEKAGIGQGKHLKIILDDVLPFEAPLTPTFADAGAIGNIAFYLNSRGYLSLARNAASLAYPYNLKAGLKVRVEAR	['P']	['S']	[174]	-4.73956	2037	0	-0.00526102	1322	0	-1.11709	2454	0	3776
T155M	MAANGSQRPIIAFMSDLGTTDDSVAQCKGLMHSICPGVTVVDVCHSMTPWDVEEGARYIVDLPRFFPEGTVFATTTYPATGTTTRSVAVRIRQAAKGGARGQWAGSGDGFERADGSYIYIAPNNGLLTTVLEEHGYIEAYEVTSTKVIPANPEPMFYSREMVAIPSAHLAAGFPLAEVGRRLDDSEIVRFHRPAVEISGEALSGVVTAIDHPFGNIWTNIHRTDLEKAGIGQGKHLKIILDDVLPFEAPLTPTFADAGAIGNIAFYLNSRGYLSLARNAASLAYPYNLKAGLKVRVEAR	['T']	['M']	[155]	-7.74619	4282	0	-0.0140985	4587	0	-1.1171	2455	0	7042
R295H	MAANGSQRPIIAFMSDLGTTDDSVAQCKGLMHSICPGVTVVDVCHSMTPWDVEEGARYIVDLPRFFPEGTVFATTTYPATGTTTRSVAVRIRQAAKGGARGQWAGSGDGFERADGSYIYIAPNNGLLTTVLEEHGYIEAYEVTSTKVIPANPEPTFYSREMVAIPSAHLAAGFPLAEVGRRLDDSEIVRFHRPAVEISGEALSGVVTAIDHPFGNIWTNIHRTDLEKAGIGQGKHLKIILDDVLPFEAPLTPTFADAGAIGNIAFYLNSRGYLSLARNAASLAYPYNLKAGLKVHVEAR	['R']	['H']	[295]	-6.12979	3205	0	-0.00771094	2240	0	-1.11711	2456	0	4696
Y157C	MAANGSQRPIIAFMSDLGTTDDSVAQCKGLMHSICPGVTVVDVCHSMTPWDVEEGARYIVDLPRFFPEGTVFATTTYPATGTTTRSVAVRIRQAAKGGARGQWAGSGDGFERADGSYIYIAPNNGLLTTVLEEHGYIEAYEVTSTKVIPANPEPTFCSREMVAIPSAHLAAGFPLAEVGRRLDDSEIVRFHRPAVEISGEALSGVVTAIDHPFGNIWTNIHRTDLEKAGIGQGKHLKIILDDVLPFEAPLTPTFADAGAIGNIAFYLNSRGYLSLARNAASLAYPYNLKAGLKVRVEAR	['Y']	['C']	[157]	-5.20768	2424	0	-0.00997767	3209	0	-1.11713	2457	0	5666
A176M	MAANGSQRPIIAFMSDLGTTDDSVAQCKGLMHSICPGVTVVDVCHSMTPWDVEEGARYIVDLPRFFPEGTVFATTTYPATGTTTRSVAVRIRQAAKGGARGQWAGSGDGFERADGSYIYIAPNNGLLTTVLEEHGYIEAYEVTSTKVIPANPEPTFYSREMVAIPSAHLAAGFPLMEVGRRLDDSEIVRFHRPAVEISGEALSGVVTAIDHPFGNIWTNIHRTDLEKAGIGQGKHLKIILDDVLPFEAPLTPTFADAGAIGNIAFYLNSRGYLSLARNAASLAYPYNLKAGLKVRVEAR	['A']	['M']	[176]	-7.79687	4307	0	-0.00888434	2761	0	-1.11714	2458	0	5219
T19W	MAANGSQRPIIAFMSDLGWTDDSVAQCKGLMHSICPGVTVVDVCHSMTPWDVEEGARYIVDLPRFFPEGTVFATTTYPATGTTTRSVAVRIRQAAKGGARGQWAGSGDGFERADGSYIYIAPNNGLLTTVLEEHGYIEAYEVTSTKVIPANPEPTFYSREMVAIPSAHLAAGFPLAEVGRRLDDSEIVRFHRPAVEISGEALSGVVTAIDHPFGNIWTNIHRTDLEKAGIGQGKHLKIILDDVLPFEAPLTPTFADAGAIGNIAFYLNSRGYLSLARNAASLAYPYNLKAGLKVRVEAR	['T']	['W']	[19]	-4.7953	2074	0	-0.00713611	1986	0	-1.11715	2459	0	4445
A2W	MWANGSQRPIIAFMSDLGTTDDSVAQCKGLMHSICPGVTVVDVCHSMTPWDVEEGARYIVDLPRFFPEGTVFATTTYPATGTTTRSVAVRIRQAAKGGARGQWAGSGDGFERADGSYIYIAPNNGLLTTVLEEHGYIEAYEVTSTKVIPANPEPTFYSREMVAIPSAHLAAGFPLAEVGRRLDDSEIVRFHRPAVEISGEALSGVVTAIDHPFGNIWTNIHRTDLEKAGIGQGKHLKIILDDVLPFEAPLTPTFADAGAIGNIAFYLNSRGYLSLARNAASLAYPYNLKAGLKVRVEAR	['A']	['W']	[2]	-8.37662	4589	0	-0.00511129	1284	0	-1.11716	2460	0	3744
V52M	MAANGSQRPIIAFMSDLGTTDDSVAQCKGLMHSICPGVTVVDVCHSMTPWDMEEGARYIVDLPRFFPEGTVFATTTYPATGTTTRSVAVRIRQAAKGGARGQWAGSGDGFERADGSYIYIAPNNGLLTTVLEEHGYIEAYEVTSTKVIPANPEPTFYSREMVAIPSAHLAAGFPLAEVGRRLDDSEIVRFHRPAVEISGEALSGVVTAIDHPFGNIWTNIHRTDLEKAGIGQGKHLKIILDDVLPFEAPLTPTFADAGAIGNIAFYLNSRGYLSLARNAASLAYPYNLKAGLKVRVEAR	['V']	['M']	[52]	-5.66877	2829	0	-0.0116926	3835	0	-1.11716	2461	0	6296
E138T	MAANGSQRPIIAFMSDLGTTDDSVAQCKGLMHSICPGVTVVDVCHSMTPWDVEEGARYIVDLPRFFPEGTVFATTTYPATGTTTRSVAVRIRQAAKGGARGQWAGSGDGFERADGSYIYIAPNNGLLTTVLEEHGYITAYEVTSTKVIPANPEPTFYSREMVAIPSAHLAAGFPLAEVGRRLDDSEIVRFHRPAVEISGEALSGVVTAIDHPFGNIWTNIHRTDLEKAGIGQGKHLKIILDDVLPFEAPLTPTFADAGAIGNIAFYLNSRGYLSLARNAASLAYPYNLKAGLKVRVEAR	['E']	['T']	[138]	-6.28747	3318	0	-0.0105098	3398	0	-1.11716	2462	0	5860
R181G	MAANGSQRPIIAFMSDLGTTDDSVAQCKGLMHSICPGVTVVDVCHSMTPWDVEEGARYIVDLPRFFPEGTVFATTTYPATGTTTRSVAVRIRQAAKGGARGQWAGSGDGFERADGSYIYIAPNNGLLTTVLEEHGYIEAYEVTSTKVIPANPEPTFYSREMVAIPSAHLAAGFPLAEVGRGLDDSEIVRFHRPAVEISGEALSGVVTAIDHPFGNIWTNIHRTDLEKAGIGQGKHLKIILDDVLPFEAPLTPTFADAGAIGNIAFYLNSRGYLSLARNAASLAYPYNLKAGLKVRVEAR	['R']	['G']	[181]	-6.33602	3352	0	-0.00490812	1215.5	0	-1.11717	2463	0	3678.5
R92C	MAANGSQRPIIAFMSDLGTTDDSVAQCKGLMHSICPGVTVVDVCHSMTPWDVEEGARYIVDLPRFFPEGTVFATTTYPATGTTTRSVAVRICQAAKGGARGQWAGSGDGFERADGSYIYIAPNNGLLTTVLEEHGYIEAYEVTSTKVIPANPEPTFYSREMVAIPSAHLAAGFPLAEVGRRLDDSEIVRFHRPAVEISGEALSGVVTAIDHPFGNIWTNIHRTDLEKAGIGQGKHLKIILDDVLPFEAPLTPTFADAGAIGNIAFYLNSRGYLSLARNAASLAYPYNLKAGLKVRVEAR	['R']	['C']	[92]	-6.94016	3802	0	-0.00853696	2603	0	-1.11717	2464	0	5067
A139S	MAANGSQRPIIAFMSDLGTTDDSVAQCKGLMHSICPGVTVVDVCHSMTPWDVEEGARYIVDLPRFFPEGTVFATTTYPATGTTTRSVAVRIRQAAKGGARGQWAGSGDGFERADGSYIYIAPNNGLLTTVLEEHGYIESYEVTSTKVIPANPEPTFYSREMVAIPSAHLAAGFPLAEVGRRLDDSEIVRFHRPAVEISGEALSGVVTAIDHPFGNIWTNIHRTDLEKAGIGQGKHLKIILDDVLPFEAPLTPTFADAGAIGNIAFYLNSRGYLSLARNAASLAYPYNLKAGLKVRVEAR	['A']	['S']	[139]	-6.99151	3840	0	-0.0109909	3569.5	0	-1.11717	2465	0	6034.5
S203Y	MAANGSQRPIIAFMSDLGTTDDSVAQCKGLMHSICPGVTVVDVCHSMTPWDVEEGARYIVDLPRFFPEGTVFATTTYPATGTTTRSVAVRIRQAAKGGARGQWAGSGDGFERADGSYIYIAPNNGLLTTVLEEHGYIEAYEVTSTKVIPANPEPTFYSREMVAIPSAHLAAGFPLAEVGRRLDDSEIVRFHRPAVEISGEALYGVVTAIDHPFGNIWTNIHRTDLEKAGIGQGKHLKIILDDVLPFEAPLTPTFADAGAIGNIAFYLNSRGYLSLARNAASLAYPYNLKAGLKVRVEAR	['S']	['Y']	[203]	-4.96085	2212	0	-0.00473247	1161	0	-1.11718	2466	0	3627
L267F	MAANGSQRPIIAFMSDLGTTDDSVAQCKGLMHSICPGVTVVDVCHSMTPWDVEEGARYIVDLPRFFPEGTVFATTTYPATGTTTRSVAVRIRQAAKGGARGQWAGSGDGFERADGSYIYIAPNNGLLTTVLEEHGYIEAYEVTSTKVIPANPEPTFYSREMVAIPSAHLAAGFPLAEVGRRLDDSEIVRFHRPAVEISGEALSGVVTAIDHPFGNIWTNIHRTDLEKAGIGQGKHLKIILDDVLPFEAPLTPTFADAGAIGNIAFYFNSRGYLSLARNAASLAYPYNLKAGLKVRVEAR	['L']	['F']	[267]	-4.26073	1593	0	-0.00419193	1020	0	-1.11718	2467	0	3487
K293E	MAANGSQRPIIAFMSDLGTTDDSVAQCKGLMHSICPGVTVVDVCHSMTPWDVEEGARYIVDLPRFFPEGTVFATTTYPATGTTTRSVAVRIRQAAKGGARGQWAGSGDGFERADGSYIYIAPNNGLLTTVLEEHGYIEAYEVTSTKVIPANPEPTFYSREMVAIPSAHLAAGFPLAEVGRRLDDSEIVRFHRPAVEISGEALSGVVTAIDHPFGNIWTNIHRTDLEKAGIGQGKHLKIILDDVLPFEAPLTPTFADAGAIGNIAFYLNSRGYLSLARNAASLAYPYNLKAGLEVRVEAR	['K']	['E']	[293]	-2.82214	536	0	-0.000416937	244	0	-1.11719	2468	0	2712
P174K	MAANGSQRPIIAFMSDLGTTDDSVAQCKGLMHSICPGVTVVDVCHSMTPWDVEEGARYIVDLPRFFPEGTVFATTTYPATGTTTRSVAVRIRQAAKGGARGQWAGSGDGFERADGSYIYIAPNNGLLTTVLEEHGYIEAYEVTSTKVIPANPEPTFYSREMVAIPSAHLAAGFKLAEVGRRLDDSEIVRFHRPAVEISGEALSGVVTAIDHPFGNIWTNIHRTDLEKAGIGQGKHLKIILDDVLPFEAPLTPTFADAGAIGNIAFYLNSRGYLSLARNAASLAYPYNLKAGLKVRVEAR	['P']	['K']	[174]	-7.40171	4092	0	-0.00826878	2475	0	-1.11719	2469	0	4944
L30N	MAANGSQRPIIAFMSDLGTTDDSVAQCKGNMHSICPGVTVVDVCHSMTPWDVEEGARYIVDLPRFFPEGTVFATTTYPATGTTTRSVAVRIRQAAKGGARGQWAGSGDGFERADGSYIYIAPNNGLLTTVLEEHGYIEAYEVTSTKVIPANPEPTFYSREMVAIPSAHLAAGFPLAEVGRRLDDSEIVRFHRPAVEISGEALSGVVTAIDHPFGNIWTNIHRTDLEKAGIGQGKHLKIILDDVLPFEAPLTPTFADAGAIGNIAFYLNSRGYLSLARNAASLAYPYNLKAGLKVRVEAR	['L']	['N']	[30]	-7.6456	4228	0	-0.0136244	4468	0	-1.1172	2470	0	6938
I164G	MAANGSQRPIIAFMSDLGTTDDSVAQCKGLMHSICPGVTVVDVCHSMTPWDVEEGARYIVDLPRFFPEGTVFATTTYPATGTTTRSVAVRIRQAAKGGARGQWAGSGDGFERADGSYIYIAPNNGLLTTVLEEHGYIEAYEVTSTKVIPANPEPTFYSREMVAGPSAHLAAGFPLAEVGRRLDDSEIVRFHRPAVEISGEALSGVVTAIDHPFGNIWTNIHRTDLEKAGIGQGKHLKIILDDVLPFEAPLTPTFADAGAIGNIAFYLNSRGYLSLARNAASLAYPYNLKAGLKVRVEAR	['I']	['G']	[164]	-4.3681	1713	0	-0.00595914	1548	0	-1.11721	2471	0	4019
L62I	MAANGSQRPIIAFMSDLGTTDDSVAQCKGLMHSICPGVTVVDVCHSMTPWDVEEGARYIVDIPRFFPEGTVFATTTYPATGTTTRSVAVRIRQAAKGGARGQWAGSGDGFERADGSYIYIAPNNGLLTTVLEEHGYIEAYEVTSTKVIPANPEPTFYSREMVAIPSAHLAAGFPLAEVGRRLDDSEIVRFHRPAVEISGEALSGVVTAIDHPFGNIWTNIHRTDLEKAGIGQGKHLKIILDDVLPFEAPLTPTFADAGAIGNIAFYLNSRGYLSLARNAASLAYPYNLKAGLKVRVEAR	['L']	['I']	[62]	-4.12206	1450	0	-0.0092035	2888	0	-1.11721	2472	0	5360
S144N	MAANGSQRPIIAFMSDLGTTDDSVAQCKGLMHSICPGVTVVDVCHSMTPWDVEEGARYIVDLPRFFPEGTVFATTTYPATGTTTRSVAVRIRQAAKGGARGQWAGSGDGFERADGSYIYIAPNNGLLTTVLEEHGYIEAYEVTNTKVIPANPEPTFYSREMVAIPSAHLAAGFPLAEVGRRLDDSEIVRFHRPAVEISGEALSGVVTAIDHPFGNIWTNIHRTDLEKAGIGQGKHLKIILDDVLPFEAPLTPTFADAGAIGNIAFYLNSRGYLSLARNAASLAYPYNLKAGLKVRVEAR	['S']	['N']	[144]	-1.42748	132	0	-0.00398974	962	0	-1.11722	2473	0	3435
R189L	MAANGSQRPIIAFMSDLGTTDDSVAQCKGLMHSICPGVTVVDVCHSMTPWDVEEGARYIVDLPRFFPEGTVFATTTYPATGTTTRSVAVRIRQAAKGGARGQWAGSGDGFERADGSYIYIAPNNGLLTTVLEEHGYIEAYEVTSTKVIPANPEPTFYSREMVAIPSAHLAAGFPLAEVGRRLDDSEIVLFHRPAVEISGEALSGVVTAIDHPFGNIWTNIHRTDLEKAGIGQGKHLKIILDDVLPFEAPLTPTFADAGAIGNIAFYLNSRGYLSLARNAASLAYPYNLKAGLKVRVEAR	['R']	['L']	[189]	-6.77864	3673	0	-0.006031	1578	0	-1.11722	2474	0	4052
V41W	MAANGSQRPIIAFMSDLGTTDDSVAQCKGLMHSICPGVTVWDVCHSMTPWDVEEGARYIVDLPRFFPEGTVFATTTYPATGTTTRSVAVRIRQAAKGGARGQWAGSGDGFERADGSYIYIAPNNGLLTTVLEEHGYIEAYEVTSTKVIPANPEPTFYSREMVAIPSAHLAAGFPLAEVGRRLDDSEIVRFHRPAVEISGEALSGVVTAIDHPFGNIWTNIHRTDLEKAGIGQGKHLKIILDDVLPFEAPLTPTFADAGAIGNIAFYLNSRGYLSLARNAASLAYPYNLKAGLKVRVEAR	['V']	['W']	[41]	-9.1447	4894	0	-0.0153337	4872	0	-1.11722	2475	0	7347
E141C	MAANGSQRPIIAFMSDLGTTDDSVAQCKGLMHSICPGVTVVDVCHSMTPWDVEEGARYIVDLPRFFPEGTVFATTTYPATGTTTRSVAVRIRQAAKGGARGQWAGSGDGFERADGSYIYIAPNNGLLTTVLEEHGYIEAYCVTSTKVIPANPEPTFYSREMVAIPSAHLAAGFPLAEVGRRLDDSEIVRFHRPAVEISGEALSGVVTAIDHPFGNIWTNIHRTDLEKAGIGQGKHLKIILDDVLPFEAPLTPTFADAGAIGNIAFYLNSRGYLSLARNAASLAYPYNLKAGLKVRVEAR	['E']	['C']	[141]	-6.68741	3611	0	-0.0120244	3967	0	-1.11723	2476	0	6443
E247A	MAANGSQRPIIAFMSDLGTTDDSVAQCKGLMHSICPGVTVVDVCHSMTPWDVEEGARYIVDLPRFFPEGTVFATTTYPATGTTTRSVAVRIRQAAKGGARGQWAGSGDGFERADGSYIYIAPNNGLLTTVLEEHGYIEAYEVTSTKVIPANPEPTFYSREMVAIPSAHLAAGFPLAEVGRRLDDSEIVRFHRPAVEISGEALSGVVTAIDHPFGNIWTNIHRTDLEKAGIGQGKHLKIILDDVLPFAAPLTPTFADAGAIGNIAFYLNSRGYLSLARNAASLAYPYNLKAGLKVRVEAR	['E']	['A']	[247]	-4.37396	1721	0	-0.00551312	1406	0	-1.11723	2477	0	3883
L17A	MAANGSQRPIIAFMSDAGTTDDSVAQCKGLMHSICPGVTVVDVCHSMTPWDVEEGARYIVDLPRFFPEGTVFATTTYPATGTTTRSVAVRIRQAAKGGARGQWAGSGDGFERADGSYIYIAPNNGLLTTVLEEHGYIEAYEVTSTKVIPANPEPTFYSREMVAIPSAHLAAGFPLAEVGRRLDDSEIVRFHRPAVEISGEALSGVVTAIDHPFGNIWTNIHRTDLEKAGIGQGKHLKIILDDVLPFEAPLTPTFADAGAIGNIAFYLNSRGYLSLARNAASLAYPYNLKAGLKVRVEAR	['L']	['A']	[17]	-5.74214	2900	0	-0.0197234	5519	0	-1.11724	2478	0	7997
T251G	MAANGSQRPIIAFMSDLGTTDDSVAQCKGLMHSICPGVTVVDVCHSMTPWDVEEGARYIVDLPRFFPEGTVFATTTYPATGTTTRSVAVRIRQAAKGGARGQWAGSGDGFERADGSYIYIAPNNGLLTTVLEEHGYIEAYEVTSTKVIPANPEPTFYSREMVAIPSAHLAAGFPLAEVGRRLDDSEIVRFHRPAVEISGEALSGVVTAIDHPFGNIWTNIHRTDLEKAGIGQGKHLKIILDDVLPFEAPLGPTFADAGAIGNIAFYLNSRGYLSLARNAASLAYPYNLKAGLKVRVEAR	['T']	['G']	[251]	-3.73569	1118	0	-0.00233965	536	0	-1.11725	2479	0	3015
G109I	MAANGSQRPIIAFMSDLGTTDDSVAQCKGLMHSICPGVTVVDVCHSMTPWDVEEGARYIVDLPRFFPEGTVFATTTYPATGTTTRSVAVRIRQAAKGGARGQWAGSGDIFERADGSYIYIAPNNGLLTTVLEEHGYIEAYEVTSTKVIPANPEPTFYSREMVAIPSAHLAAGFPLAEVGRRLDDSEIVRFHRPAVEISGEALSGVVTAIDHPFGNIWTNIHRTDLEKAGIGQGKHLKIILDDVLPFEAPLTPTFADAGAIGNIAFYLNSRGYLSLARNAASLAYPYNLKAGLKVRVEAR	['G']	['I']	[109]	-5.06727	2307	0	-0.0101605	3283	0	-1.11725	2480	0	5763
C44H	MAANGSQRPIIAFMSDLGTTDDSVAQCKGLMHSICPGVTVVDVHHSMTPWDVEEGARYIVDLPRFFPEGTVFATTTYPATGTTTRSVAVRIRQAAKGGARGQWAGSGDGFERADGSYIYIAPNNGLLTTVLEEHGYIEAYEVTSTKVIPANPEPTFYSREMVAIPSAHLAAGFPLAEVGRRLDDSEIVRFHRPAVEISGEALSGVVTAIDHPFGNIWTNIHRTDLEKAGIGQGKHLKIILDDVLPFEAPLTPTFADAGAIGNIAFYLNSRGYLSLARNAASLAYPYNLKAGLKVRVEAR	['C']	['H']	[44]	-6.27634	3307	0	-0.0111853	3655	0	-1.11726	2481	0	6136
S116E	MAANGSQRPIIAFMSDLGTTDDSVAQCKGLMHSICPGVTVVDVCHSMTPWDVEEGARYIVDLPRFFPEGTVFATTTYPATGTTTRSVAVRIRQAAKGGARGQWAGSGDGFERADGEYIYIAPNNGLLTTVLEEHGYIEAYEVTSTKVIPANPEPTFYSREMVAIPSAHLAAGFPLAEVGRRLDDSEIVRFHRPAVEISGEALSGVVTAIDHPFGNIWTNIHRTDLEKAGIGQGKHLKIILDDVLPFEAPLTPTFADAGAIGNIAFYLNSRGYLSLARNAASLAYPYNLKAGLKVRVEAR	['S']	['E']	[116]	-3.28494	788	0	-0.00202722	472	0	-1.11726	2482	0	2954
P49E	MAANGSQRPIIAFMSDLGTTDDSVAQCKGLMHSICPGVTVVDVCHSMTEWDVEEGARYIVDLPRFFPEGTVFATTTYPATGTTTRSVAVRIRQAAKGGARGQWAGSGDGFERADGSYIYIAPNNGLLTTVLEEHGYIEAYEVTSTKVIPANPEPTFYSREMVAIPSAHLAAGFPLAEVGRRLDDSEIVRFHRPAVEISGEALSGVVTAIDHPFGNIWTNIHRTDLEKAGIGQGKHLKIILDDVLPFEAPLTPTFADAGAIGNIAFYLNSRGYLSLARNAASLAYPYNLKAGLKVRVEAR	['P']	['E']	[49]	-7.33304	4047	0	-0.0145592	4703	0	-1.11728	2483	0	7186
S274G	MAANGSQRPIIAFMSDLGTTDDSVAQCKGLMHSICPGVTVVDVCHSMTPWDVEEGARYIVDLPRFFPEGTVFATTTYPATGTTTRSVAVRIRQAAKGGARGQWAGSGDGFERADGSYIYIAPNNGLLTTVLEEHGYIEAYEVTSTKVIPANPEPTFYSREMVAIPSAHLAAGFPLAEVGRRLDDSEIVRFHRPAVEISGEALSGVVTAIDHPFGNIWTNIHRTDLEKAGIGQGKHLKIILDDVLPFEAPLTPTFADAGAIGNIAFYLNSRGYLGLARNAASLAYPYNLKAGLKVRVEAR	['S']	['G']	[274]	-4.21007	1541	0	-0.00418479	1019	0	-1.11728	2484	0	3503
A73S	MAANGSQRPIIAFMSDLGTTDDSVAQCKGLMHSICPGVTVVDVCHSMTPWDVEEGARYIVDLPRFFPEGTVFSTTTYPATGTTTRSVAVRIRQAAKGGARGQWAGSGDGFERADGSYIYIAPNNGLLTTVLEEHGYIEAYEVTSTKVIPANPEPTFYSREMVAIPSAHLAAGFPLAEVGRRLDDSEIVRFHRPAVEISGEALSGVVTAIDHPFGNIWTNIHRTDLEKAGIGQGKHLKIILDDVLPFEAPLTPTFADAGAIGNIAFYLNSRGYLSLARNAASLAYPYNLKAGLKVRVEAR	['A']	['S']	[73]	-5.2932	2495	0	-0.0121043	4002	0	-1.11729	2485	0	6487
E297S	MAANGSQRPIIAFMSDLGTTDDSVAQCKGLMHSICPGVTVVDVCHSMTPWDVEEGARYIVDLPRFFPEGTVFATTTYPATGTTTRSVAVRIRQAAKGGARGQWAGSGDGFERADGSYIYIAPNNGLLTTVLEEHGYIEAYEVTSTKVIPANPEPTFYSREMVAIPSAHLAAGFPLAEVGRRLDDSEIVRFHRPAVEISGEALSGVVTAIDHPFGNIWTNIHRTDLEKAGIGQGKHLKIILDDVLPFEAPLTPTFADAGAIGNIAFYLNSRGYLSLARNAASLAYPYNLKAGLKVRVSAR	['E']	['S']	[297]	-5.88788	3010	0	-0.00248698	578	0	-1.1173	2486	0	3064
I91M	MAANGSQRPIIAFMSDLGTTDDSVAQCKGLMHSICPGVTVVDVCHSMTPWDVEEGARYIVDLPRFFPEGTVFATTTYPATGTTTRSVAVRMRQAAKGGARGQWAGSGDGFERADGSYIYIAPNNGLLTTVLEEHGYIEAYEVTSTKVIPANPEPTFYSREMVAIPSAHLAAGFPLAEVGRRLDDSEIVRFHRPAVEISGEALSGVVTAIDHPFGNIWTNIHRTDLEKAGIGQGKHLKIILDDVLPFEAPLTPTFADAGAIGNIAFYLNSRGYLSLARNAASLAYPYNLKAGLKVRVEAR	['I']	['M']	[91]	-4.5253	1849	0	-0.00794549	2347	0	-1.11731	2487	0	4834
L267Y	MAANGSQRPIIAFMSDLGTTDDSVAQCKGLMHSICPGVTVVDVCHSMTPWDVEEGARYIVDLPRFFPEGTVFATTTYPATGTTTRSVAVRIRQAAKGGARGQWAGSGDGFERADGSYIYIAPNNGLLTTVLEEHGYIEAYEVTSTKVIPANPEPTFYSREMVAIPSAHLAAGFPLAEVGRRLDDSEIVRFHRPAVEISGEALSGVVTAIDHPFGNIWTNIHRTDLEKAGIGQGKHLKIILDDVLPFEAPLTPTFADAGAIGNIAFYYNSRGYLSLARNAASLAYPYNLKAGLKVRVEAR	['L']	['Y']	[267]	-5.98937	3094	0	-0.00916323	2868	0	-1.11732	2488	0	5356
D242A	MAANGSQRPIIAFMSDLGTTDDSVAQCKGLMHSICPGVTVVDVCHSMTPWDVEEGARYIVDLPRFFPEGTVFATTTYPATGTTTRSVAVRIRQAAKGGARGQWAGSGDGFERADGSYIYIAPNNGLLTTVLEEHGYIEAYEVTSTKVIPANPEPTFYSREMVAIPSAHLAAGFPLAEVGRRLDDSEIVRFHRPAVEISGEALSGVVTAIDHPFGNIWTNIHRTDLEKAGIGQGKHLKIILDAVLPFEAPLTPTFADAGAIGNIAFYLNSRGYLSLARNAASLAYPYNLKAGLKVRVEAR	['D']	['A']	[242]	-6.61933	3563	0	-0.00533757	1350	0	-1.11733	2489	0	3839
S185L	MAANGSQRPIIAFMSDLGTTDDSVAQCKGLMHSICPGVTVVDVCHSMTPWDVEEGARYIVDLPRFFPEGTVFATTTYPATGTTTRSVAVRIRQAAKGGARGQWAGSGDGFERADGSYIYIAPNNGLLTTVLEEHGYIEAYEVTSTKVIPANPEPTFYSREMVAIPSAHLAAGFPLAEVGRRLDDLEIVRFHRPAVEISGEALSGVVTAIDHPFGNIWTNIHRTDLEKAGIGQGKHLKIILDDVLPFEAPLTPTFADAGAIGNIAFYLNSRGYLSLARNAASLAYPYNLKAGLKVRVEAR	['S']	['L']	[185]	-5.24037	2453	0	-0.00675862	1845	0	-1.11734	2490	0	4335
A208T	MAANGSQRPIIAFMSDLGTTDDSVAQCKGLMHSICPGVTVVDVCHSMTPWDVEEGARYIVDLPRFFPEGTVFATTTYPATGTTTRSVAVRIRQAAKGGARGQWAGSGDGFERADGSYIYIAPNNGLLTTVLEEHGYIEAYEVTSTKVIPANPEPTFYSREMVAIPSAHLAAGFPLAEVGRRLDDSEIVRFHRPAVEISGEALSGVVTTIDHPFGNIWTNIHRTDLEKAGIGQGKHLKIILDDVLPFEAPLTPTFADAGAIGNIAFYLNSRGYLSLARNAASLAYPYNLKAGLKVRVEAR	['A']	['T']	[208]	-4.26492	1602	0	-0.00261043	610	0	-1.11735	2491	0	3101
S203F	MAANGSQRPIIAFMSDLGTTDDSVAQCKGLMHSICPGVTVVDVCHSMTPWDVEEGARYIVDLPRFFPEGTVFATTTYPATGTTTRSVAVRIRQAAKGGARGQWAGSGDGFERADGSYIYIAPNNGLLTTVLEEHGYIEAYEVTSTKVIPANPEPTFYSREMVAIPSAHLAAGFPLAEVGRRLDDSEIVRFHRPAVEISGEALFGVVTAIDHPFGNIWTNIHRTDLEKAGIGQGKHLKIILDDVLPFEAPLTPTFADAGAIGNIAFYLNSRGYLSLARNAASLAYPYNLKAGLKVRVEAR	['S']	['F']	[203]	-5.17454	2398	0	-0.00549556	1400	0	-1.11735	2492	0	3892
Y58E	MAANGSQRPIIAFMSDLGTTDDSVAQCKGLMHSICPGVTVVDVCHSMTPWDVEEGAREIVDLPRFFPEGTVFATTTYPATGTTTRSVAVRIRQAAKGGARGQWAGSGDGFERADGSYIYIAPNNGLLTTVLEEHGYIEAYEVTSTKVIPANPEPTFYSREMVAIPSAHLAAGFPLAEVGRRLDDSEIVRFHRPAVEISGEALSGVVTAIDHPFGNIWTNIHRTDLEKAGIGQGKHLKIILDDVLPFEAPLTPTFADAGAIGNIAFYLNSRGYLSLARNAASLAYPYNLKAGLKVRVEAR	['Y']	['E']	[58]	-4.65667	1962	0	-0.00609637	1598	0	-1.11736	2493	0	4091
G109M	MAANGSQRPIIAFMSDLGTTDDSVAQCKGLMHSICPGVTVVDVCHSMTPWDVEEGARYIVDLPRFFPEGTVFATTTYPATGTTTRSVAVRIRQAAKGGARGQWAGSGDMFERADGSYIYIAPNNGLLTTVLEEHGYIEAYEVTSTKVIPANPEPTFYSREMVAIPSAHLAAGFPLAEVGRRLDDSEIVRFHRPAVEISGEALSGVVTAIDHPFGNIWTNIHRTDLEKAGIGQGKHLKIILDDVLPFEAPLTPTFADAGAIGNIAFYLNSRGYLSLARNAASLAYPYNLKAGLKVRVEAR	['G']	['M']	[109]	-6.1472	3222	0	-0.0136753	4478	0	-1.11736	2494	0	6972
V41K	MAANGSQRPIIAFMSDLGTTDDSVAQCKGLMHSICPGVTVKDVCHSMTPWDVEEGARYIVDLPRFFPEGTVFATTTYPATGTTTRSVAVRIRQAAKGGARGQWAGSGDGFERADGSYIYIAPNNGLLTTVLEEHGYIEAYEVTSTKVIPANPEPTFYSREMVAIPSAHLAAGFPLAEVGRRLDDSEIVRFHRPAVEISGEALSGVVTAIDHPFGNIWTNIHRTDLEKAGIGQGKHLKIILDDVLPFEAPLTPTFADAGAIGNIAFYLNSRGYLSLARNAASLAYPYNLKAGLKVRVEAR	['V']	['K']	[41]	-9.56761	5044	0	-0.0186315	5412	0	-1.11738	2495	0	7907
K293D	MAANGSQRPIIAFMSDLGTTDDSVAQCKGLMHSICPGVTVVDVCHSMTPWDVEEGARYIVDLPRFFPEGTVFATTTYPATGTTTRSVAVRIRQAAKGGARGQWAGSGDGFERADGSYIYIAPNNGLLTTVLEEHGYIEAYEVTSTKVIPANPEPTFYSREMVAIPSAHLAAGFPLAEVGRRLDDSEIVRFHRPAVEISGEALSGVVTAIDHPFGNIWTNIHRTDLEKAGIGQGKHLKIILDDVLPFEAPLTPTFADAGAIGNIAFYLNSRGYLSLARNAASLAYPYNLKAGLDVRVEAR	['K']	['D']	[293]	-3.87151	1224	0	-0.00300195	693	0	-1.11739	2496	0	3189
P174N	MAANGSQRPIIAFMSDLGTTDDSVAQCKGLMHSICPGVTVVDVCHSMTPWDVEEGARYIVDLPRFFPEGTVFATTTYPATGTTTRSVAVRIRQAAKGGARGQWAGSGDGFERADGSYIYIAPNNGLLTTVLEEHGYIEAYEVTSTKVIPANPEPTFYSREMVAIPSAHLAAGFNLAEVGRRLDDSEIVRFHRPAVEISGEALSGVVTAIDHPFGNIWTNIHRTDLEKAGIGQGKHLKIILDDVLPFEAPLTPTFADAGAIGNIAFYLNSRGYLSLARNAASLAYPYNLKAGLKVRVEAR	['P']	['N']	[174]	-6.99457	3843	0	-0.00821852	2456	0	-1.1174	2497	0	4953
A99L	MAANGSQRPIIAFMSDLGTTDDSVAQCKGLMHSICPGVTVVDVCHSMTPWDVEEGARYIVDLPRFFPEGTVFATTTYPATGTTTRSVAVRIRQAAKGGLRGQWAGSGDGFERADGSYIYIAPNNGLLTTVLEEHGYIEAYEVTSTKVIPANPEPTFYSREMVAIPSAHLAAGFPLAEVGRRLDDSEIVRFHRPAVEISGEALSGVVTAIDHPFGNIWTNIHRTDLEKAGIGQGKHLKIILDDVLPFEAPLTPTFADAGAIGNIAFYLNSRGYLSLARNAASLAYPYNLKAGLKVRVEAR	['A']	['L']	[99]	-4.40129	1742	0	-0.0109582	3556	0	-1.1174	2498	0	6054
R277C	MAANGSQRPIIAFMSDLGTTDDSVAQCKGLMHSICPGVTVVDVCHSMTPWDVEEGARYIVDLPRFFPEGTVFATTTYPATGTTTRSVAVRIRQAAKGGARGQWAGSGDGFERADGSYIYIAPNNGLLTTVLEEHGYIEAYEVTSTKVIPANPEPTFYSREMVAIPSAHLAAGFPLAEVGRRLDDSEIVRFHRPAVEISGEALSGVVTAIDHPFGNIWTNIHRTDLEKAGIGQGKHLKIILDDVLPFEAPLTPTFADAGAIGNIAFYLNSRGYLSLACNAASLAYPYNLKAGLKVRVEAR	['R']	['C']	[277]	-3.90547	1249	0	-0.00749084	2148	0	-1.11741	2499	0	4647
C44R	MAANGSQRPIIAFMSDLGTTDDSVAQCKGLMHSICPGVTVVDVRHSMTPWDVEEGARYIVDLPRFFPEGTVFATTTYPATGTTTRSVAVRIRQAAKGGARGQWAGSGDGFERADGSYIYIAPNNGLLTTVLEEHGYIEAYEVTSTKVIPANPEPTFYSREMVAIPSAHLAAGFPLAEVGRRLDDSEIVRFHRPAVEISGEALSGVVTAIDHPFGNIWTNIHRTDLEKAGIGQGKHLKIILDDVLPFEAPLTPTFADAGAIGNIAFYLNSRGYLSLARNAASLAYPYNLKAGLKVRVEAR	['C']	['R']	[44]	-5.43337	2607	0	-0.0130515	4298	0	-1.11741	2500	0	6798
T155Q	MAANGSQRPIIAFMSDLGTTDDSVAQCKGLMHSICPGVTVVDVCHSMTPWDVEEGARYIVDLPRFFPEGTVFATTTYPATGTTTRSVAVRIRQAAKGGARGQWAGSGDGFERADGSYIYIAPNNGLLTTVLEEHGYIEAYEVTSTKVIPANPEPQFYSREMVAIPSAHLAAGFPLAEVGRRLDDSEIVRFHRPAVEISGEALSGVVTAIDHPFGNIWTNIHRTDLEKAGIGQGKHLKIILDDVLPFEAPLTPTFADAGAIGNIAFYLNSRGYLSLARNAASLAYPYNLKAGLKVRVEAR	['T']	['Q']	[155]	-7.58768	4194	0	-0.0145237	4699	0	-1.11742	2501	0	7200
L292K	MAANGSQRPIIAFMSDLGTTDDSVAQCKGLMHSICPGVTVVDVCHSMTPWDVEEGARYIVDLPRFFPEGTVFATTTYPATGTTTRSVAVRIRQAAKGGARGQWAGSGDGFERADGSYIYIAPNNGLLTTVLEEHGYIEAYEVTSTKVIPANPEPTFYSREMVAIPSAHLAAGFPLAEVGRRLDDSEIVRFHRPAVEISGEALSGVVTAIDHPFGNIWTNIHRTDLEKAGIGQGKHLKIILDDVLPFEAPLTPTFADAGAIGNIAFYLNSRGYLSLARNAASLAYPYNLKAGKKVRVEAR	['L']	['K']	[292]	-4.42447	1770	0	-0.00592873	1540	0	-1.11743	2502	0	4042
E297H	MAANGSQRPIIAFMSDLGTTDDSVAQCKGLMHSICPGVTVVDVCHSMTPWDVEEGARYIVDLPRFFPEGTVFATTTYPATGTTTRSVAVRIRQAAKGGARGQWAGSGDGFERADGSYIYIAPNNGLLTTVLEEHGYIEAYEVTSTKVIPANPEPTFYSREMVAIPSAHLAAGFPLAEVGRRLDDSEIVRFHRPAVEISGEALSGVVTAIDHPFGNIWTNIHRTDLEKAGIGQGKHLKIILDDVLPFEAPLTPTFADAGAIGNIAFYLNSRGYLSLARNAASLAYPYNLKAGLKVRVHAR	['E']	['H']	[297]	-7.23487	3995	0	-0.00423873	1037	0	-1.11744	2503	0	3540
T155H	MAANGSQRPIIAFMSDLGTTDDSVAQCKGLMHSICPGVTVVDVCHSMTPWDVEEGARYIVDLPRFFPEGTVFATTTYPATGTTTRSVAVRIRQAAKGGARGQWAGSGDGFERADGSYIYIAPNNGLLTTVLEEHGYIEAYEVTSTKVIPANPEPHFYSREMVAIPSAHLAAGFPLAEVGRRLDDSEIVRFHRPAVEISGEALSGVVTAIDHPFGNIWTNIHRTDLEKAGIGQGKHLKIILDDVLPFEAPLTPTFADAGAIGNIAFYLNSRGYLSLARNAASLAYPYNLKAGLKVRVEAR	['T']	['H']	[155]	-7.03847	3869	0	-0.0147174	4733	0	-1.11744	2504	0	7237
A255W	MAANGSQRPIIAFMSDLGTTDDSVAQCKGLMHSICPGVTVVDVCHSMTPWDVEEGARYIVDLPRFFPEGTVFATTTYPATGTTTRSVAVRIRQAAKGGARGQWAGSGDGFERADGSYIYIAPNNGLLTTVLEEHGYIEAYEVTSTKVIPANPEPTFYSREMVAIPSAHLAAGFPLAEVGRRLDDSEIVRFHRPAVEISGEALSGVVTAIDHPFGNIWTNIHRTDLEKAGIGQGKHLKIILDDVLPFEAPLTPTFWDAGAIGNIAFYLNSRGYLSLARNAASLAYPYNLKAGLKVRVEAR	['A']	['W']	[255]	-6.07565	3161	0	-0.0131484	4339	0	-1.11744	2505	0	6844
G229Q	MAANGSQRPIIAFMSDLGTTDDSVAQCKGLMHSICPGVTVVDVCHSMTPWDVEEGARYIVDLPRFFPEGTVFATTTYPATGTTTRSVAVRIRQAAKGGARGQWAGSGDGFERADGSYIYIAPNNGLLTTVLEEHGYIEAYEVTSTKVIPANPEPTFYSREMVAIPSAHLAAGFPLAEVGRRLDDSEIVRFHRPAVEISGEALSGVVTAIDHPFGNIWTNIHRTDLEKAQIGQGKHLKIILDDVLPFEAPLTPTFADAGAIGNIAFYLNSRGYLSLARNAASLAYPYNLKAGLKVRVEAR	['G']	['Q']	[229]	-7.19094	3969	0	-0.00934859	2952	0	-1.11744	2506	0	5458
H221M	MAANGSQRPIIAFMSDLGTTDDSVAQCKGLMHSICPGVTVVDVCHSMTPWDVEEGARYIVDLPRFFPEGTVFATTTYPATGTTTRSVAVRIRQAAKGGARGQWAGSGDGFERADGSYIYIAPNNGLLTTVLEEHGYIEAYEVTSTKVIPANPEPTFYSREMVAIPSAHLAAGFPLAEVGRRLDDSEIVRFHRPAVEISGEALSGVVTAIDHPFGNIWTNIMRTDLEKAGIGQGKHLKIILDDVLPFEAPLTPTFADAGAIGNIAFYLNSRGYLSLARNAASLAYPYNLKAGLKVRVEAR	['H']	['M']	[221]	-5.76713	2925	0	-0.0077483	2251	0	-1.11745	2507	0	4758
E247Q	MAANGSQRPIIAFMSDLGTTDDSVAQCKGLMHSICPGVTVVDVCHSMTPWDVEEGARYIVDLPRFFPEGTVFATTTYPATGTTTRSVAVRIRQAAKGGARGQWAGSGDGFERADGSYIYIAPNNGLLTTVLEEHGYIEAYEVTSTKVIPANPEPTFYSREMVAIPSAHLAAGFPLAEVGRRLDDSEIVRFHRPAVEISGEALSGVVTAIDHPFGNIWTNIHRTDLEKAGIGQGKHLKIILDDVLPFQAPLTPTFADAGAIGNIAFYLNSRGYLSLARNAASLAYPYNLKAGLKVRVEAR	['E']	['Q']	[247]	-5.17984	2402	0	-0.00724292	2039	0	-1.11745	2508	0	4547
V188W	MAANGSQRPIIAFMSDLGTTDDSVAQCKGLMHSICPGVTVVDVCHSMTPWDVEEGARYIVDLPRFFPEGTVFATTTYPATGTTTRSVAVRIRQAAKGGARGQWAGSGDGFERADGSYIYIAPNNGLLTTVLEEHGYIEAYEVTSTKVIPANPEPTFYSREMVAIPSAHLAAGFPLAEVGRRLDDSEIWRFHRPAVEISGEALSGVVTAIDHPFGNIWTNIHRTDLEKAGIGQGKHLKIILDDVLPFEAPLTPTFADAGAIGNIAFYLNSRGYLSLARNAASLAYPYNLKAGLKVRVEAR	['V']	['W']	[188]	-8.12563	4484	0	-0.0166595	5103	0	-1.11746	2509	0	7612
Y77S	MAANGSQRPIIAFMSDLGTTDDSVAQCKGLMHSICPGVTVVDVCHSMTPWDVEEGARYIVDLPRFFPEGTVFATTTSPATGTTTRSVAVRIRQAAKGGARGQWAGSGDGFERADGSYIYIAPNNGLLTTVLEEHGYIEAYEVTSTKVIPANPEPTFYSREMVAIPSAHLAAGFPLAEVGRRLDDSEIVRFHRPAVEISGEALSGVVTAIDHPFGNIWTNIHRTDLEKAGIGQGKHLKIILDDVLPFEAPLTPTFADAGAIGNIAFYLNSRGYLSLARNAASLAYPYNLKAGLKVRVEAR	['Y']	['S']	[77]	1.17086	6	1	-0.007963	2352.5	0	-1.11747	2510	0	4862.5	0.63	1.1	4.45	0.95
T155K	MAANGSQRPIIAFMSDLGTTDDSVAQCKGLMHSICPGVTVVDVCHSMTPWDVEEGARYIVDLPRFFPEGTVFATTTYPATGTTTRSVAVRIRQAAKGGARGQWAGSGDGFERADGSYIYIAPNNGLLTTVLEEHGYIEAYEVTSTKVIPANPEPKFYSREMVAIPSAHLAAGFPLAEVGRRLDDSEIVRFHRPAVEISGEALSGVVTAIDHPFGNIWTNIHRTDLEKAGIGQGKHLKIILDDVLPFEAPLTPTFADAGAIGNIAFYLNSRGYLSLARNAASLAYPYNLKAGLKVRVEAR	['T']	['K']	[155]	-7.37998	4072	0	-0.0143215	4646	0	-1.11747	2511	0	7157
Q93V	MAANGSQRPIIAFMSDLGTTDDSVAQCKGLMHSICPGVTVVDVCHSMTPWDVEEGARYIVDLPRFFPEGTVFATTTYPATGTTTRSVAVRIRVAAKGGARGQWAGSGDGFERADGSYIYIAPNNGLLTTVLEEHGYIEAYEVTSTKVIPANPEPTFYSREMVAIPSAHLAAGFPLAEVGRRLDDSEIVRFHRPAVEISGEALSGVVTAIDHPFGNIWTNIHRTDLEKAGIGQGKHLKIILDDVLPFEAPLTPTFADAGAIGNIAFYLNSRGYLSLARNAASLAYPYNLKAGLKVRVEAR	['Q']	['V']	[93]	-4.30912	1650	0	-0.0082744	2478	0	-1.11748	2512	0	4990
F213S	MAANGSQRPIIAFMSDLGTTDDSVAQCKGLMHSICPGVTVVDVCHSMTPWDVEEGARYIVDLPRFFPEGTVFATTTYPATGTTTRSVAVRIRQAAKGGARGQWAGSGDGFERADGSYIYIAPNNGLLTTVLEEHGYIEAYEVTSTKVIPANPEPTFYSREMVAIPSAHLAAGFPLAEVGRRLDDSEIVRFHRPAVEISGEALSGVVTAIDHPSGNIWTNIHRTDLEKAGIGQGKHLKIILDDVLPFEAPLTPTFADAGAIGNIAFYLNSRGYLSLARNAASLAYPYNLKAGLKVRVEAR	['F']	['S']	[213]	-7.37502	4069	0	-0.0117874	3868	0	-1.11752	2513	0	6381
L126Q	MAANGSQRPIIAFMSDLGTTDDSVAQCKGLMHSICPGVTVVDVCHSMTPWDVEEGARYIVDLPRFFPEGTVFATTTYPATGTTTRSVAVRIRQAAKGGARGQWAGSGDGFERADGSYIYIAPNNGQLTTVLEEHGYIEAYEVTSTKVIPANPEPTFYSREMVAIPSAHLAAGFPLAEVGRRLDDSEIVRFHRPAVEISGEALSGVVTAIDHPFGNIWTNIHRTDLEKAGIGQGKHLKIILDDVLPFEAPLTPTFADAGAIGNIAFYLNSRGYLSLARNAASLAYPYNLKAGLKVRVEAR	['L']	['Q']	[126]	-8.267	4548	0	-0.0150636	4812	0	-1.11753	2514	0	7326
S185I	MAANGSQRPIIAFMSDLGTTDDSVAQCKGLMHSICPGVTVVDVCHSMTPWDVEEGARYIVDLPRFFPEGTVFATTTYPATGTTTRSVAVRIRQAAKGGARGQWAGSGDGFERADGSYIYIAPNNGLLTTVLEEHGYIEAYEVTSTKVIPANPEPTFYSREMVAIPSAHLAAGFPLAEVGRRLDDIEIVRFHRPAVEISGEALSGVVTAIDHPFGNIWTNIHRTDLEKAGIGQGKHLKIILDDVLPFEAPLTPTFADAGAIGNIAFYLNSRGYLSLARNAASLAYPYNLKAGLKVRVEAR	['S']	['I']	[185]	-6.6353	3576	0	-0.00705747	1962	0	-1.11753	2515	0	4477
G107C	MAANGSQRPIIAFMSDLGTTDDSVAQCKGLMHSICPGVTVVDVCHSMTPWDVEEGARYIVDLPRFFPEGTVFATTTYPATGTTTRSVAVRIRQAAKGGARGQWAGSCDGFERADGSYIYIAPNNGLLTTVLEEHGYIEAYEVTSTKVIPANPEPTFYSREMVAIPSAHLAAGFPLAEVGRRLDDSEIVRFHRPAVEISGEALSGVVTAIDHPFGNIWTNIHRTDLEKAGIGQGKHLKIILDDVLPFEAPLTPTFADAGAIGNIAFYLNSRGYLSLARNAASLAYPYNLKAGLKVRVEAR	['G']	['C']	[107]	-6.69497	3617	0	-0.0106548	3444.5	0	-1.11756	2516	0	5960.5
T143R	MAANGSQRPIIAFMSDLGTTDDSVAQCKGLMHSICPGVTVVDVCHSMTPWDVEEGARYIVDLPRFFPEGTVFATTTYPATGTTTRSVAVRIRQAAKGGARGQWAGSGDGFERADGSYIYIAPNNGLLTTVLEEHGYIEAYEVRSTKVIPANPEPTFYSREMVAIPSAHLAAGFPLAEVGRRLDDSEIVRFHRPAVEISGEALSGVVTAIDHPFGNIWTNIHRTDLEKAGIGQGKHLKIILDDVLPFEAPLTPTFADAGAIGNIAFYLNSRGYLSLARNAASLAYPYNLKAGLKVRVEAR	['T']	['R']	[143]	-5.09247	2331	0	-0.00700358	1946	0	-1.11758	2517	0	4463
V195T	MAANGSQRPIIAFMSDLGTTDDSVAQCKGLMHSICPGVTVVDVCHSMTPWDVEEGARYIVDLPRFFPEGTVFATTTYPATGTTTRSVAVRIRQAAKGGARGQWAGSGDGFERADGSYIYIAPNNGLLTTVLEEHGYIEAYEVTSTKVIPANPEPTFYSREMVAIPSAHLAAGFPLAEVGRRLDDSEIVRFHRPATEISGEALSGVVTAIDHPFGNIWTNIHRTDLEKAGIGQGKHLKIILDDVLPFEAPLTPTFADAGAIGNIAFYLNSRGYLSLARNAASLAYPYNLKAGLKVRVEAR	['V']	['T']	[195]	-5.00908	2253	0	-0.00417279	1016	0	-1.1176	2518	0	3534
D256H	MAANGSQRPIIAFMSDLGTTDDSVAQCKGLMHSICPGVTVVDVCHSMTPWDVEEGARYIVDLPRFFPEGTVFATTTYPATGTTTRSVAVRIRQAAKGGARGQWAGSGDGFERADGSYIYIAPNNGLLTTVLEEHGYIEAYEVTSTKVIPANPEPTFYSREMVAIPSAHLAAGFPLAEVGRRLDDSEIVRFHRPAVEISGEALSGVVTAIDHPFGNIWTNIHRTDLEKAGIGQGKHLKIILDDVLPFEAPLTPTFAHAGAIGNIAFYLNSRGYLSLARNAASLAYPYNLKAGLKVRVEAR	['D']	['H']	[256]	-4.96375	2218	0	-0.0098361	3149	0	-1.1176	2519	0	5668
F265A	MAANGSQRPIIAFMSDLGTTDDSVAQCKGLMHSICPGVTVVDVCHSMTPWDVEEGARYIVDLPRFFPEGTVFATTTYPATGTTTRSVAVRIRQAAKGGARGQWAGSGDGFERADGSYIYIAPNNGLLTTVLEEHGYIEAYEVTSTKVIPANPEPTFYSREMVAIPSAHLAAGFPLAEVGRRLDDSEIVRFHRPAVEISGEALSGVVTAIDHPFGNIWTNIHRTDLEKAGIGQGKHLKIILDDVLPFEAPLTPTFADAGAIGNIAAYLNSRGYLSLARNAASLAYPYNLKAGLKVRVEAR	['F']	['A']	[265]	-0.642537	65	0	0.00745318	9	1	-1.11761	2520	0	2529	82.38	2.55	103.37	2.44
D21F	MAANGSQRPIIAFMSDLGTTFDSVAQCKGLMHSICPGVTVVDVCHSMTPWDVEEGARYIVDLPRFFPEGTVFATTTYPATGTTTRSVAVRIRQAAKGGARGQWAGSGDGFERADGSYIYIAPNNGLLTTVLEEHGYIEAYEVTSTKVIPANPEPTFYSREMVAIPSAHLAAGFPLAEVGRRLDDSEIVRFHRPAVEISGEALSGVVTAIDHPFGNIWTNIHRTDLEKAGIGQGKHLKIILDDVLPFEAPLTPTFADAGAIGNIAFYLNSRGYLSLARNAASLAYPYNLKAGLKVRVEAR	['D']	['F']	[21]	-8.88758	4788	0	-0.0179851	5322	0	-1.11761	2521	0	7843
K227C	MAANGSQRPIIAFMSDLGTTDDSVAQCKGLMHSICPGVTVVDVCHSMTPWDVEEGARYIVDLPRFFPEGTVFATTTYPATGTTTRSVAVRIRQAAKGGARGQWAGSGDGFERADGSYIYIAPNNGLLTTVLEEHGYIEAYEVTSTKVIPANPEPTFYSREMVAIPSAHLAAGFPLAEVGRRLDDSEIVRFHRPAVEISGEALSGVVTAIDHPFGNIWTNIHRTDLECAGIGQGKHLKIILDDVLPFEAPLTPTFADAGAIGNIAFYLNSRGYLSLARNAASLAYPYNLKAGLKVRVEAR	['K']	['C']	[227]	-8.51329	4644	0	-0.0124421	4108	0	-1.11761	2522	0	6630
V24M	MAANGSQRPIIAFMSDLGTTDDSMAQCKGLMHSICPGVTVVDVCHSMTPWDVEEGARYIVDLPRFFPEGTVFATTTYPATGTTTRSVAVRIRQAAKGGARGQWAGSGDGFERADGSYIYIAPNNGLLTTVLEEHGYIEAYEVTSTKVIPANPEPTFYSREMVAIPSAHLAAGFPLAEVGRRLDDSEIVRFHRPAVEISGEALSGVVTAIDHPFGNIWTNIHRTDLEKAGIGQGKHLKIILDDVLPFEAPLTPTFADAGAIGNIAFYLNSRGYLSLARNAASLAYPYNLKAGLKVRVEAR	['V']	['M']	[24]	-7.66883	4239	0	-0.0131648	4346	0	-1.11763	2523	0	6869
H221G	MAANGSQRPIIAFMSDLGTTDDSVAQCKGLMHSICPGVTVVDVCHSMTPWDVEEGARYIVDLPRFFPEGTVFATTTYPATGTTTRSVAVRIRQAAKGGARGQWAGSGDGFERADGSYIYIAPNNGLLTTVLEEHGYIEAYEVTSTKVIPANPEPTFYSREMVAIPSAHLAAGFPLAEVGRRLDDSEIVRFHRPAVEISGEALSGVVTAIDHPFGNIWTNIGRTDLEKAGIGQGKHLKIILDDVLPFEAPLTPTFADAGAIGNIAFYLNSRGYLSLARNAASLAYPYNLKAGLKVRVEAR	['H']	['G']	[221]	-3.0331	633	0	-0.00255041	592	0	-1.11765	2524	0	3116
G101K	MAANGSQRPIIAFMSDLGTTDDSVAQCKGLMHSICPGVTVVDVCHSMTPWDVEEGARYIVDLPRFFPEGTVFATTTYPATGTTTRSVAVRIRQAAKGGARKQWAGSGDGFERADGSYIYIAPNNGLLTTVLEEHGYIEAYEVTSTKVIPANPEPTFYSREMVAIPSAHLAAGFPLAEVGRRLDDSEIVRFHRPAVEISGEALSGVVTAIDHPFGNIWTNIHRTDLEKAGIGQGKHLKIILDDVLPFEAPLTPTFADAGAIGNIAFYLNSRGYLSLARNAASLAYPYNLKAGLKVRVEAR	['G']	['K']	[101]	-4.93354	2195	0	-0.01172	3848	0	-1.11766	2525	0	6373
D42N	MAANGSQRPIIAFMSDLGTTDDSVAQCKGLMHSICPGVTVVNVCHSMTPWDVEEGARYIVDLPRFFPEGTVFATTTYPATGTTTRSVAVRIRQAAKGGARGQWAGSGDGFERADGSYIYIAPNNGLLTTVLEEHGYIEAYEVTSTKVIPANPEPTFYSREMVAIPSAHLAAGFPLAEVGRRLDDSEIVRFHRPAVEISGEALSGVVTAIDHPFGNIWTNIHRTDLEKAGIGQGKHLKIILDDVLPFEAPLTPTFADAGAIGNIAFYLNSRGYLSLARNAASLAYPYNLKAGLKVRVEAR	['D']	['N']	[42]	-9.60405	5056	0	-0.0128837	4246	0	-1.11766	2526	0	6772
G229E	MAANGSQRPIIAFMSDLGTTDDSVAQCKGLMHSICPGVTVVDVCHSMTPWDVEEGARYIVDLPRFFPEGTVFATTTYPATGTTTRSVAVRIRQAAKGGARGQWAGSGDGFERADGSYIYIAPNNGLLTTVLEEHGYIEAYEVTSTKVIPANPEPTFYSREMVAIPSAHLAAGFPLAEVGRRLDDSEIVRFHRPAVEISGEALSGVVTAIDHPFGNIWTNIHRTDLEKAEIGQGKHLKIILDDVLPFEAPLTPTFADAGAIGNIAFYLNSRGYLSLARNAASLAYPYNLKAGLKVRVEAR	['G']	['E']	[229]	-7.2817	4023	0	-0.00866133	2663	0	-1.11766	2527	0	5190
L62F	MAANGSQRPIIAFMSDLGTTDDSVAQCKGLMHSICPGVTVVDVCHSMTPWDVEEGARYIVDFPRFFPEGTVFATTTYPATGTTTRSVAVRIRQAAKGGARGQWAGSGDGFERADGSYIYIAPNNGLLTTVLEEHGYIEAYEVTSTKVIPANPEPTFYSREMVAIPSAHLAAGFPLAEVGRRLDDSEIVRFHRPAVEISGEALSGVVTAIDHPFGNIWTNIHRTDLEKAGIGQGKHLKIILDDVLPFEAPLTPTFADAGAIGNIAFYLNSRGYLSLARNAASLAYPYNLKAGLKVRVEAR	['L']	['F']	[62]	-4.87117	2139	0	-0.0108256	3507	0	-1.11766	2528	0	6035
A248G	MAANGSQRPIIAFMSDLGTTDDSVAQCKGLMHSICPGVTVVDVCHSMTPWDVEEGARYIVDLPRFFPEGTVFATTTYPATGTTTRSVAVRIRQAAKGGARGQWAGSGDGFERADGSYIYIAPNNGLLTTVLEEHGYIEAYEVTSTKVIPANPEPTFYSREMVAIPSAHLAAGFPLAEVGRRLDDSEIVRFHRPAVEISGEALSGVVTAIDHPFGNIWTNIHRTDLEKAGIGQGKHLKIILDDVLPFEGPLTPTFADAGAIGNIAFYLNSRGYLSLARNAASLAYPYNLKAGLKVRVEAR	['A']	['G']	[248]	-4.29939	1637	0	-0.00224376	517	0	-1.11767	2529	0	3046
E138Q	MAANGSQRPIIAFMSDLGTTDDSVAQCKGLMHSICPGVTVVDVCHSMTPWDVEEGARYIVDLPRFFPEGTVFATTTYPATGTTTRSVAVRIRQAAKGGARGQWAGSGDGFERADGSYIYIAPNNGLLTTVLEEHGYIQAYEVTSTKVIPANPEPTFYSREMVAIPSAHLAAGFPLAEVGRRLDDSEIVRFHRPAVEISGEALSGVVTAIDHPFGNIWTNIHRTDLEKAGIGQGKHLKIILDDVLPFEAPLTPTFADAGAIGNIAFYLNSRGYLSLARNAASLAYPYNLKAGLKVRVEAR	['E']	['Q']	[138]	-6.10657	3188	0	-0.00999981	3224	0	-1.11768	2530	0	5754
K237G	MAANGSQRPIIAFMSDLGTTDDSVAQCKGLMHSICPGVTVVDVCHSMTPWDVEEGARYIVDLPRFFPEGTVFATTTYPATGTTTRSVAVRIRQAAKGGARGQWAGSGDGFERADGSYIYIAPNNGLLTTVLEEHGYIEAYEVTSTKVIPANPEPTFYSREMVAIPSAHLAAGFPLAEVGRRLDDSEIVRFHRPAVEISGEALSGVVTAIDHPFGNIWTNIHRTDLEKAGIGQGKHLGIILDDVLPFEAPLTPTFADAGAIGNIAFYLNSRGYLSLARNAASLAYPYNLKAGLKVRVEAR	['K']	['G']	[237]	-5.46606	2638	0	-0.0062384	1642	0	-1.11768	2531	0	4173
V147T	MAANGSQRPIIAFMSDLGTTDDSVAQCKGLMHSICPGVTVVDVCHSMTPWDVEEGARYIVDLPRFFPEGTVFATTTYPATGTTTRSVAVRIRQAAKGGARGQWAGSGDGFERADGSYIYIAPNNGLLTTVLEEHGYIEAYEVTSTKTIPANPEPTFYSREMVAIPSAHLAAGFPLAEVGRRLDDSEIVRFHRPAVEISGEALSGVVTAIDHPFGNIWTNIHRTDLEKAGIGQGKHLKIILDDVLPFEAPLTPTFADAGAIGNIAFYLNSRGYLSLARNAASLAYPYNLKAGLKVRVEAR	['V']	['T']	[147]	-4.01929	1360	0	-0.0102649	3310	0	-1.11769	2532	0	5842
R180M	MAANGSQRPIIAFMSDLGTTDDSVAQCKGLMHSICPGVTVVDVCHSMTPWDVEEGARYIVDLPRFFPEGTVFATTTYPATGTTTRSVAVRIRQAAKGGARGQWAGSGDGFERADGSYIYIAPNNGLLTTVLEEHGYIEAYEVTSTKVIPANPEPTFYSREMVAIPSAHLAAGFPLAEVGMRLDDSEIVRFHRPAVEISGEALSGVVTAIDHPFGNIWTNIHRTDLEKAGIGQGKHLKIILDDVLPFEAPLTPTFADAGAIGNIAFYLNSRGYLSLARNAASLAYPYNLKAGLKVRVEAR	['R']	['M']	[180]	-6.83532	3716	0	-0.0112393	3682	0	-1.11769	2533	0	6215
P285E	MAANGSQRPIIAFMSDLGTTDDSVAQCKGLMHSICPGVTVVDVCHSMTPWDVEEGARYIVDLPRFFPEGTVFATTTYPATGTTTRSVAVRIRQAAKGGARGQWAGSGDGFERADGSYIYIAPNNGLLTTVLEEHGYIEAYEVTSTKVIPANPEPTFYSREMVAIPSAHLAAGFPLAEVGRRLDDSEIVRFHRPAVEISGEALSGVVTAIDHPFGNIWTNIHRTDLEKAGIGQGKHLKIILDDVLPFEAPLTPTFADAGAIGNIAFYLNSRGYLSLARNAASLAYEYNLKAGLKVRVEAR	['P']	['E']	[285]	-0.798193	82	0	-0.00220569	508	0	-1.11769	2534	0	3042
V41N	MAANGSQRPIIAFMSDLGTTDDSVAQCKGLMHSICPGVTVNDVCHSMTPWDVEEGARYIVDLPRFFPEGTVFATTTYPATGTTTRSVAVRIRQAAKGGARGQWAGSGDGFERADGSYIYIAPNNGLLTTVLEEHGYIEAYEVTSTKVIPANPEPTFYSREMVAIPSAHLAAGFPLAEVGRRLDDSEIVRFHRPAVEISGEALSGVVTAIDHPFGNIWTNIHRTDLEKAGIGQGKHLKIILDDVLPFEAPLTPTFADAGAIGNIAFYLNSRGYLSLARNAASLAYPYNLKAGLKVRVEAR	['V']	['N']	[41]	-10.8146	5386	0	-0.015018	4799	0	-1.11769	2535	0	7334
T48C	MAANGSQRPIIAFMSDLGTTDDSVAQCKGLMHSICPGVTVVDVCHSMCPWDVEEGARYIVDLPRFFPEGTVFATTTYPATGTTTRSVAVRIRQAAKGGARGQWAGSGDGFERADGSYIYIAPNNGLLTTVLEEHGYIEAYEVTSTKVIPANPEPTFYSREMVAIPSAHLAAGFPLAEVGRRLDDSEIVRFHRPAVEISGEALSGVVTAIDHPFGNIWTNIHRTDLEKAGIGQGKHLKIILDDVLPFEAPLTPTFADAGAIGNIAFYLNSRGYLSLARNAASLAYPYNLKAGLKVRVEAR	['T']	['C']	[48]	-7.46205	4118	0	-0.0167924	5131	0	-1.11771	2536	0	7667
Y157K	MAANGSQRPIIAFMSDLGTTDDSVAQCKGLMHSICPGVTVVDVCHSMTPWDVEEGARYIVDLPRFFPEGTVFATTTYPATGTTTRSVAVRIRQAAKGGARGQWAGSGDGFERADGSYIYIAPNNGLLTTVLEEHGYIEAYEVTSTKVIPANPEPTFKSREMVAIPSAHLAAGFPLAEVGRRLDDSEIVRFHRPAVEISGEALSGVVTAIDHPFGNIWTNIHRTDLEKAGIGQGKHLKIILDDVLPFEAPLTPTFADAGAIGNIAFYLNSRGYLSLARNAASLAYPYNLKAGLKVRVEAR	['Y']	['K']	[157]	-6.00677	3110	0	-0.00733177	2083	0	-1.11772	2537	0	4620
F213V	MAANGSQRPIIAFMSDLGTTDDSVAQCKGLMHSICPGVTVVDVCHSMTPWDVEEGARYIVDLPRFFPEGTVFATTTYPATGTTTRSVAVRIRQAAKGGARGQWAGSGDGFERADGSYIYIAPNNGLLTTVLEEHGYIEAYEVTSTKVIPANPEPTFYSREMVAIPSAHLAAGFPLAEVGRRLDDSEIVRFHRPAVEISGEALSGVVTAIDHPVGNIWTNIHRTDLEKAGIGQGKHLKIILDDVLPFEAPLTPTFADAGAIGNIAFYLNSRGYLSLARNAASLAYPYNLKAGLKVRVEAR	['F']	['V']	[213]	-9.04641	4857	0	-0.0116413	3812	0	-1.11774	2538	0	6350
E247D	MAANGSQRPIIAFMSDLGTTDDSVAQCKGLMHSICPGVTVVDVCHSMTPWDVEEGARYIVDLPRFFPEGTVFATTTYPATGTTTRSVAVRIRQAAKGGARGQWAGSGDGFERADGSYIYIAPNNGLLTTVLEEHGYIEAYEVTSTKVIPANPEPTFYSREMVAIPSAHLAAGFPLAEVGRRLDDSEIVRFHRPAVEISGEALSGVVTAIDHPFGNIWTNIHRTDLEKAGIGQGKHLKIILDDVLPFDAPLTPTFADAGAIGNIAFYLNSRGYLSLARNAASLAYPYNLKAGLKVRVEAR	['E']	['D']	[247]	-3.1552	705	0	-0.00277485	644	0	-1.11774	2539	0	3183
D183P	MAANGSQRPIIAFMSDLGTTDDSVAQCKGLMHSICPGVTVVDVCHSMTPWDVEEGARYIVDLPRFFPEGTVFATTTYPATGTTTRSVAVRIRQAAKGGARGQWAGSGDGFERADGSYIYIAPNNGLLTTVLEEHGYIEAYEVTSTKVIPANPEPTFYSREMVAIPSAHLAAGFPLAEVGRRLPDSEIVRFHRPAVEISGEALSGVVTAIDHPFGNIWTNIHRTDLEKAGIGQGKHLKIILDDVLPFEAPLTPTFADAGAIGNIAFYLNSRGYLSLARNAASLAYPYNLKAGLKVRVEAR	['D']	['P']	[183]	-3.573	1003	0	-0.000979369	306	0	-1.11775	2540	0	2846
P285D	MAANGSQRPIIAFMSDLGTTDDSVAQCKGLMHSICPGVTVVDVCHSMTPWDVEEGARYIVDLPRFFPEGTVFATTTYPATGTTTRSVAVRIRQAAKGGARGQWAGSGDGFERADGSYIYIAPNNGLLTTVLEEHGYIEAYEVTSTKVIPANPEPTFYSREMVAIPSAHLAAGFPLAEVGRRLDDSEIVRFHRPAVEISGEALSGVVTAIDHPFGNIWTNIHRTDLEKAGIGQGKHLKIILDDVLPFEAPLTPTFADAGAIGNIAFYLNSRGYLSLARNAASLAYDYNLKAGLKVRVEAR	['P']	['D']	[285]	-1.45774	137	0	-0.00378449	909	0	-1.11775	2541	0	3450
K28E	MAANGSQRPIIAFMSDLGTTDDSVAQCEGLMHSICPGVTVVDVCHSMTPWDVEEGARYIVDLPRFFPEGTVFATTTYPATGTTTRSVAVRIRQAAKGGARGQWAGSGDGFERADGSYIYIAPNNGLLTTVLEEHGYIEAYEVTSTKVIPANPEPTFYSREMVAIPSAHLAAGFPLAEVGRRLDDSEIVRFHRPAVEISGEALSGVVTAIDHPFGNIWTNIHRTDLEKAGIGQGKHLKIILDDVLPFEAPLTPTFADAGAIGNIAFYLNSRGYLSLARNAASLAYPYNLKAGLKVRVEAR	['K']	['E']	[28]	-8.40115	4605	0	-0.01012	3269	0	-1.11776	2542	0	5811
R189A	MAANGSQRPIIAFMSDLGTTDDSVAQCKGLMHSICPGVTVVDVCHSMTPWDVEEGARYIVDLPRFFPEGTVFATTTYPATGTTTRSVAVRIRQAAKGGARGQWAGSGDGFERADGSYIYIAPNNGLLTTVLEEHGYIEAYEVTSTKVIPANPEPTFYSREMVAIPSAHLAAGFPLAEVGRRLDDSEIVAFHRPAVEISGEALSGVVTAIDHPFGNIWTNIHRTDLEKAGIGQGKHLKIILDDVLPFEAPLTPTFADAGAIGNIAFYLNSRGYLSLARNAASLAYPYNLKAGLKVRVEAR	['R']	['A']	[189]	-5.23401	2444	0	-0.00885051	2748	0	-1.11777	2543	0	5291
Y77A	MAANGSQRPIIAFMSDLGTTDDSVAQCKGLMHSICPGVTVVDVCHSMTPWDVEEGARYIVDLPRFFPEGTVFATTTAPATGTTTRSVAVRIRQAAKGGARGQWAGSGDGFERADGSYIYIAPNNGLLTTVLEEHGYIEAYEVTSTKVIPANPEPTFYSREMVAIPSAHLAAGFPLAEVGRRLDDSEIVRFHRPAVEISGEALSGVVTAIDHPFGNIWTNIHRTDLEKAGIGQGKHLKIILDDVLPFEAPLTPTFADAGAIGNIAFYLNSRGYLSLARNAASLAYPYNLKAGLKVRVEAR	['Y']	['A']	[77]	0.765227	8	1	-0.00831584	2495	0	-1.11777	2544	0	5039	3.29	4.24	13.54	11.67
V188N	MAANGSQRPIIAFMSDLGTTDDSVAQCKGLMHSICPGVTVVDVCHSMTPWDVEEGARYIVDLPRFFPEGTVFATTTYPATGTTTRSVAVRIRQAAKGGARGQWAGSGDGFERADGSYIYIAPNNGLLTTVLEEHGYIEAYEVTSTKVIPANPEPTFYSREMVAIPSAHLAAGFPLAEVGRRLDDSEINRFHRPAVEISGEALSGVVTAIDHPFGNIWTNIHRTDLEKAGIGQGKHLKIILDDVLPFEAPLTPTFADAGAIGNIAFYLNSRGYLSLARNAASLAYPYNLKAGLKVRVEAR	['V']	['N']	[188]	-8.46884	4629	0	-0.0112896	3704	0	-1.11778	2545	0	6249
F254M	MAANGSQRPIIAFMSDLGTTDDSVAQCKGLMHSICPGVTVVDVCHSMTPWDVEEGARYIVDLPRFFPEGTVFATTTYPATGTTTRSVAVRIRQAAKGGARGQWAGSGDGFERADGSYIYIAPNNGLLTTVLEEHGYIEAYEVTSTKVIPANPEPTFYSREMVAIPSAHLAAGFPLAEVGRRLDDSEIVRFHRPAVEISGEALSGVVTAIDHPFGNIWTNIHRTDLEKAGIGQGKHLKIILDDVLPFEAPLTPTMADAGAIGNIAFYLNSRGYLSLARNAASLAYPYNLKAGLKVRVEAR	['F']	['M']	[254]	-3.93576	1271	0	-0.0155591	4912	0	-1.1178	2546	0	7458
L17K	MAANGSQRPIIAFMSDKGTTDDSVAQCKGLMHSICPGVTVVDVCHSMTPWDVEEGARYIVDLPRFFPEGTVFATTTYPATGTTTRSVAVRIRQAAKGGARGQWAGSGDGFERADGSYIYIAPNNGLLTTVLEEHGYIEAYEVTSTKVIPANPEPTFYSREMVAIPSAHLAAGFPLAEVGRRLDDSEIVRFHRPAVEISGEALSGVVTAIDHPFGNIWTNIHRTDLEKAGIGQGKHLKIILDDVLPFEAPLTPTFADAGAIGNIAFYLNSRGYLSLARNAASLAYPYNLKAGLKVRVEAR	['L']	['K']	[17]	-10.5231	5322	0	-0.0211317	5603	0	-1.11781	2547	0	8150
T76K	MAANGSQRPIIAFMSDLGTTDDSVAQCKGLMHSICPGVTVVDVCHSMTPWDVEEGARYIVDLPRFFPEGTVFATTKYPATGTTTRSVAVRIRQAAKGGARGQWAGSGDGFERADGSYIYIAPNNGLLTTVLEEHGYIEAYEVTSTKVIPANPEPTFYSREMVAIPSAHLAAGFPLAEVGRRLDDSEIVRFHRPAVEISGEALSGVVTAIDHPFGNIWTNIHRTDLEKAGIGQGKHLKIILDDVLPFEAPLTPTFADAGAIGNIAFYLNSRGYLSLARNAASLAYPYNLKAGLKVRVEAR	['T']	['K']	[76]	-10.4649	5312	0	-0.0144023	4667	0	-1.11785	2548	0	7215
P245V	MAANGSQRPIIAFMSDLGTTDDSVAQCKGLMHSICPGVTVVDVCHSMTPWDVEEGARYIVDLPRFFPEGTVFATTTYPATGTTTRSVAVRIRQAAKGGARGQWAGSGDGFERADGSYIYIAPNNGLLTTVLEEHGYIEAYEVTSTKVIPANPEPTFYSREMVAIPSAHLAAGFPLAEVGRRLDDSEIVRFHRPAVEISGEALSGVVTAIDHPFGNIWTNIHRTDLEKAGIGQGKHLKIILDDVLVFEAPLTPTFADAGAIGNIAFYLNSRGYLSLARNAASLAYPYNLKAGLKVRVEAR	['P']	['V']	[245]	-0.412861	47	0	-0.00219369	505	0	-1.11785	2549	0	3054
E160Y	MAANGSQRPIIAFMSDLGTTDDSVAQCKGLMHSICPGVTVVDVCHSMTPWDVEEGARYIVDLPRFFPEGTVFATTTYPATGTTTRSVAVRIRQAAKGGARGQWAGSGDGFERADGSYIYIAPNNGLLTTVLEEHGYIEAYEVTSTKVIPANPEPTFYSRYMVAIPSAHLAAGFPLAEVGRRLDDSEIVRFHRPAVEISGEALSGVVTAIDHPFGNIWTNIHRTDLEKAGIGQGKHLKIILDDVLPFEAPLTPTFADAGAIGNIAFYLNSRGYLSLARNAASLAYPYNLKAGLKVRVEAR	['E']	['Y']	[160]	-4.43634	1775	0	-0.0106246	3434	0	-1.11785	2550	0	5984
T143K	MAANGSQRPIIAFMSDLGTTDDSVAQCKGLMHSICPGVTVVDVCHSMTPWDVEEGARYIVDLPRFFPEGTVFATTTYPATGTTTRSVAVRIRQAAKGGARGQWAGSGDGFERADGSYIYIAPNNGLLTTVLEEHGYIEAYEVKSTKVIPANPEPTFYSREMVAIPSAHLAAGFPLAEVGRRLDDSEIVRFHRPAVEISGEALSGVVTAIDHPFGNIWTNIHRTDLEKAGIGQGKHLKIILDDVLPFEAPLTPTFADAGAIGNIAFYLNSRGYLSLARNAASLAYPYNLKAGLKVRVEAR	['T']	['K']	[143]	-6.02458	3127	0	-0.00714785	1993	0	-1.11786	2551	0	4544
E160F	MAANGSQRPIIAFMSDLGTTDDSVAQCKGLMHSICPGVTVVDVCHSMTPWDVEEGARYIVDLPRFFPEGTVFATTTYPATGTTTRSVAVRIRQAAKGGARGQWAGSGDGFERADGSYIYIAPNNGLLTTVLEEHGYIEAYEVTSTKVIPANPEPTFYSRFMVAIPSAHLAAGFPLAEVGRRLDDSEIVRFHRPAVEISGEALSGVVTAIDHPFGNIWTNIHRTDLEKAGIGQGKHLKIILDDVLPFEAPLTPTFADAGAIGNIAFYLNSRGYLSLARNAASLAYPYNLKAGLKVRVEAR	['E']	['F']	[160]	-3.9424	1277	0	-0.0109985	3572	0	-1.11787	2552	0	6124
G101E	MAANGSQRPIIAFMSDLGTTDDSVAQCKGLMHSICPGVTVVDVCHSMTPWDVEEGARYIVDLPRFFPEGTVFATTTYPATGTTTRSVAVRIRQAAKGGAREQWAGSGDGFERADGSYIYIAPNNGLLTTVLEEHGYIEAYEVTSTKVIPANPEPTFYSREMVAIPSAHLAAGFPLAEVGRRLDDSEIVRFHRPAVEISGEALSGVVTAIDHPFGNIWTNIHRTDLEKAGIGQGKHLKIILDDVLPFEAPLTPTFADAGAIGNIAFYLNSRGYLSLARNAASLAYPYNLKAGLKVRVEAR	['G']	['E']	[101]	-4.03081	1370	0	-0.00498646	1232	0	-1.11788	2553	0	3785
V60L	MAANGSQRPIIAFMSDLGTTDDSVAQCKGLMHSICPGVTVVDVCHSMTPWDVEEGARYILDLPRFFPEGTVFATTTYPATGTTTRSVAVRIRQAAKGGARGQWAGSGDGFERADGSYIYIAPNNGLLTTVLEEHGYIEAYEVTSTKVIPANPEPTFYSREMVAIPSAHLAAGFPLAEVGRRLDDSEIVRFHRPAVEISGEALSGVVTAIDHPFGNIWTNIHRTDLEKAGIGQGKHLKIILDDVLPFEAPLTPTFADAGAIGNIAFYLNSRGYLSLARNAASLAYPYNLKAGLKVRVEAR	['V']	['L']	[60]	-2.44696	371	0	-0.00344195	812	0	-1.11788	2554	0	3366
S144D	MAANGSQRPIIAFMSDLGTTDDSVAQCKGLMHSICPGVTVVDVCHSMTPWDVEEGARYIVDLPRFFPEGTVFATTTYPATGTTTRSVAVRIRQAAKGGARGQWAGSGDGFERADGSYIYIAPNNGLLTTVLEEHGYIEAYEVTDTKVIPANPEPTFYSREMVAIPSAHLAAGFPLAEVGRRLDDSEIVRFHRPAVEISGEALSGVVTAIDHPFGNIWTNIHRTDLEKAGIGQGKHLKIILDDVLPFEAPLTPTFADAGAIGNIAFYLNSRGYLSLARNAASLAYPYNLKAGLKVRVEAR	['S']	['D']	[144]	-2.96502	608	0	-0.00653143	1753	0	-1.11788	2555	0	4308
K146W	MAANGSQRPIIAFMSDLGTTDDSVAQCKGLMHSICPGVTVVDVCHSMTPWDVEEGARYIVDLPRFFPEGTVFATTTYPATGTTTRSVAVRIRQAAKGGARGQWAGSGDGFERADGSYIYIAPNNGLLTTVLEEHGYIEAYEVTSTWVIPANPEPTFYSREMVAIPSAHLAAGFPLAEVGRRLDDSEIVRFHRPAVEISGEALSGVVTAIDHPFGNIWTNIHRTDLEKAGIGQGKHLKIILDDVLPFEAPLTPTFADAGAIGNIAFYLNSRGYLSLARNAASLAYPYNLKAGLKVRVEAR	['K']	['W']	[146]	-6.95756	3816	0	-0.00922335	2899	0	-1.11791	2556	0	5455
A171L	MAANGSQRPIIAFMSDLGTTDDSVAQCKGLMHSICPGVTVVDVCHSMTPWDVEEGARYIVDLPRFFPEGTVFATTTYPATGTTTRSVAVRIRQAAKGGARGQWAGSGDGFERADGSYIYIAPNNGLLTTVLEEHGYIEAYEVTSTKVIPANPEPTFYSREMVAIPSAHLALGFPLAEVGRRLDDSEIVRFHRPAVEISGEALSGVVTAIDHPFGNIWTNIHRTDLEKAGIGQGKHLKIILDDVLPFEAPLTPTFADAGAIGNIAFYLNSRGYLSLARNAASLAYPYNLKAGLKVRVEAR	['A']	['L']	[171]	-4.81445	2096	0	-0.0081438	2425	0	-1.11791	2557	0	4982
S269L	MAANGSQRPIIAFMSDLGTTDDSVAQCKGLMHSICPGVTVVDVCHSMTPWDVEEGARYIVDLPRFFPEGTVFATTTYPATGTTTRSVAVRIRQAAKGGARGQWAGSGDGFERADGSYIYIAPNNGLLTTVLEEHGYIEAYEVTSTKVIPANPEPTFYSREMVAIPSAHLAAGFPLAEVGRRLDDSEIVRFHRPAVEISGEALSGVVTAIDHPFGNIWTNIHRTDLEKAGIGQGKHLKIILDDVLPFEAPLTPTFADAGAIGNIAFYLNLRGYLSLARNAASLAYPYNLKAGLKVRVEAR	['S']	['L']	[269]	-8.38277	4593	0	-0.0163811	5053	0	-1.11792	2558	0	7611
A176Y	MAANGSQRPIIAFMSDLGTTDDSVAQCKGLMHSICPGVTVVDVCHSMTPWDVEEGARYIVDLPRFFPEGTVFATTTYPATGTTTRSVAVRIRQAAKGGARGQWAGSGDGFERADGSYIYIAPNNGLLTTVLEEHGYIEAYEVTSTKVIPANPEPTFYSREMVAIPSAHLAAGFPLYEVGRRLDDSEIVRFHRPAVEISGEALSGVVTAIDHPFGNIWTNIHRTDLEKAGIGQGKHLKIILDDVLPFEAPLTPTFADAGAIGNIAFYLNSRGYLSLARNAASLAYPYNLKAGLKVRVEAR	['A']	['Y']	[176]	-7.38317	4077	0	-0.00695025	1926	0	-1.11795	2559	0	4485
K96W	MAANGSQRPIIAFMSDLGTTDDSVAQCKGLMHSICPGVTVVDVCHSMTPWDVEEGARYIVDLPRFFPEGTVFATTTYPATGTTTRSVAVRIRQAAWGGARGQWAGSGDGFERADGSYIYIAPNNGLLTTVLEEHGYIEAYEVTSTKVIPANPEPTFYSREMVAIPSAHLAAGFPLAEVGRRLDDSEIVRFHRPAVEISGEALSGVVTAIDHPFGNIWTNIHRTDLEKAGIGQGKHLKIILDDVLPFEAPLTPTFADAGAIGNIAFYLNSRGYLSLARNAASLAYPYNLKAGLKVRVEAR	['K']	['W']	[96]	-6.35231	3367	0	-0.00941309	2983	0	-1.11795	2560	0	5543
E297A	MAANGSQRPIIAFMSDLGTTDDSVAQCKGLMHSICPGVTVVDVCHSMTPWDVEEGARYIVDLPRFFPEGTVFATTTYPATGTTTRSVAVRIRQAAKGGARGQWAGSGDGFERADGSYIYIAPNNGLLTTVLEEHGYIEAYEVTSTKVIPANPEPTFYSREMVAIPSAHLAAGFPLAEVGRRLDDSEIVRFHRPAVEISGEALSGVVTAIDHPFGNIWTNIHRTDLEKAGIGQGKHLKIILDDVLPFEAPLTPTFADAGAIGNIAFYLNSRGYLSLARNAASLAYPYNLKAGLKVRVAAR	['E']	['A']	[297]	-5.53819	2707	0	-0.00222452	514	0	-1.11796	2561	0	3075
K234Y	MAANGSQRPIIAFMSDLGTTDDSVAQCKGLMHSICPGVTVVDVCHSMTPWDVEEGARYIVDLPRFFPEGTVFATTTYPATGTTTRSVAVRIRQAAKGGARGQWAGSGDGFERADGSYIYIAPNNGLLTTVLEEHGYIEAYEVTSTKVIPANPEPTFYSREMVAIPSAHLAAGFPLAEVGRRLDDSEIVRFHRPAVEISGEALSGVVTAIDHPFGNIWTNIHRTDLEKAGIGQGYHLKIILDDVLPFEAPLTPTFADAGAIGNIAFYLNSRGYLSLARNAASLAYPYNLKAGLKVRVEAR	['K']	['Y']	[234]	-6.09507	3178	0	-0.00750431	2156	0	-1.11798	2562	0	4718
K28C	MAANGSQRPIIAFMSDLGTTDDSVAQCCGLMHSICPGVTVVDVCHSMTPWDVEEGARYIVDLPRFFPEGTVFATTTYPATGTTTRSVAVRIRQAAKGGARGQWAGSGDGFERADGSYIYIAPNNGLLTTVLEEHGYIEAYEVTSTKVIPANPEPTFYSREMVAIPSAHLAAGFPLAEVGRRLDDSEIVRFHRPAVEISGEALSGVVTAIDHPFGNIWTNIHRTDLEKAGIGQGKHLKIILDDVLPFEAPLTPTFADAGAIGNIAFYLNSRGYLSLARNAASLAYPYNLKAGLKVRVEAR	['K']	['C']	[28]	-9.21277	4920	0	-0.0136378	4472	0	-1.11799	2563	0	7035
S274T	MAANGSQRPIIAFMSDLGTTDDSVAQCKGLMHSICPGVTVVDVCHSMTPWDVEEGARYIVDLPRFFPEGTVFATTTYPATGTTTRSVAVRIRQAAKGGARGQWAGSGDGFERADGSYIYIAPNNGLLTTVLEEHGYIEAYEVTSTKVIPANPEPTFYSREMVAIPSAHLAAGFPLAEVGRRLDDSEIVRFHRPAVEISGEALSGVVTAIDHPFGNIWTNIHRTDLEKAGIGQGKHLKIILDDVLPFEAPLTPTFADAGAIGNIAFYLNSRGYLTLARNAASLAYPYNLKAGLKVRVEAR	['S']	['T']	[274]	-3.96447	1302	0	-0.00753279	2170	0	-1.118	2564	0	4734
L292I	MAANGSQRPIIAFMSDLGTTDDSVAQCKGLMHSICPGVTVVDVCHSMTPWDVEEGARYIVDLPRFFPEGTVFATTTYPATGTTTRSVAVRIRQAAKGGARGQWAGSGDGFERADGSYIYIAPNNGLLTTVLEEHGYIEAYEVTSTKVIPANPEPTFYSREMVAIPSAHLAAGFPLAEVGRRLDDSEIVRFHRPAVEISGEALSGVVTAIDHPFGNIWTNIHRTDLEKAGIGQGKHLKIILDDVLPFEAPLTPTFADAGAIGNIAFYLNSRGYLSLARNAASLAYPYNLKAGIKVRVEAR	['L']	['I']	[292]	-3.95881	1291	0	-0.0015045	374	0	-1.11801	2565	0	2939
V162C	MAANGSQRPIIAFMSDLGTTDDSVAQCKGLMHSICPGVTVVDVCHSMTPWDVEEGARYIVDLPRFFPEGTVFATTTYPATGTTTRSVAVRIRQAAKGGARGQWAGSGDGFERADGSYIYIAPNNGLLTTVLEEHGYIEAYEVTSTKVIPANPEPTFYSREMCAIPSAHLAAGFPLAEVGRRLDDSEIVRFHRPAVEISGEALSGVVTAIDHPFGNIWTNIHRTDLEKAGIGQGKHLKIILDDVLPFEAPLTPTFADAGAIGNIAFYLNSRGYLSLARNAASLAYPYNLKAGLKVRVEAR	['V']	['C']	[162]	-5.08037	2318	0	-0.0132178	4362	0	-1.11801	2566	0	6928
T207M	MAANGSQRPIIAFMSDLGTTDDSVAQCKGLMHSICPGVTVVDVCHSMTPWDVEEGARYIVDLPRFFPEGTVFATTTYPATGTTTRSVAVRIRQAAKGGARGQWAGSGDGFERADGSYIYIAPNNGLLTTVLEEHGYIEAYEVTSTKVIPANPEPTFYSREMVAIPSAHLAAGFPLAEVGRRLDDSEIVRFHRPAVEISGEALSGVVMAIDHPFGNIWTNIHRTDLEKAGIGQGKHLKIILDDVLPFEAPLTPTFADAGAIGNIAFYLNSRGYLSLARNAASLAYPYNLKAGLKVRVEAR	['T']	['M']	[207]	-5.33182	2523	0	-0.00599431	1562	0	-1.11803	2567	0	4129
S158Y	MAANGSQRPIIAFMSDLGTTDDSVAQCKGLMHSICPGVTVVDVCHSMTPWDVEEGARYIVDLPRFFPEGTVFATTTYPATGTTTRSVAVRIRQAAKGGARGQWAGSGDGFERADGSYIYIAPNNGLLTTVLEEHGYIEAYEVTSTKVIPANPEPTFYYREMVAIPSAHLAAGFPLAEVGRRLDDSEIVRFHRPAVEISGEALSGVVTAIDHPFGNIWTNIHRTDLEKAGIGQGKHLKIILDDVLPFEAPLTPTFADAGAIGNIAFYLNSRGYLSLARNAASLAYPYNLKAGLKVRVEAR	['S']	['Y']	[158]	-6.4879	3461	0	-0.0114224	3745	0	-1.11803	2568	0	6313
Q93I	MAANGSQRPIIAFMSDLGTTDDSVAQCKGLMHSICPGVTVVDVCHSMTPWDVEEGARYIVDLPRFFPEGTVFATTTYPATGTTTRSVAVRIRIAAKGGARGQWAGSGDGFERADGSYIYIAPNNGLLTTVLEEHGYIEAYEVTSTKVIPANPEPTFYSREMVAIPSAHLAAGFPLAEVGRRLDDSEIVRFHRPAVEISGEALSGVVTAIDHPFGNIWTNIHRTDLEKAGIGQGKHLKIILDDVLPFEAPLTPTFADAGAIGNIAFYLNSRGYLSLARNAASLAYPYNLKAGLKVRVEAR	['Q']	['I']	[93]	-5.23801	2452	0	-0.00857809	2617	0	-1.11804	2569	0	5186
E297K	MAANGSQRPIIAFMSDLGTTDDSVAQCKGLMHSICPGVTVVDVCHSMTPWDVEEGARYIVDLPRFFPEGTVFATTTYPATGTTTRSVAVRIRQAAKGGARGQWAGSGDGFERADGSYIYIAPNNGLLTTVLEEHGYIEAYEVTSTKVIPANPEPTFYSREMVAIPSAHLAAGFPLAEVGRRLDDSEIVRFHRPAVEISGEALSGVVTAIDHPFGNIWTNIHRTDLEKAGIGQGKHLKIILDDVLPFEAPLTPTFADAGAIGNIAFYLNSRGYLSLARNAASLAYPYNLKAGLKVRVKAR	['E']	['K']	[297]	-6.35543	3370	0	-0.00248356	577	0	-1.11805	2570	0	3147
D16T	MAANGSQRPIIAFMSTLGTTDDSVAQCKGLMHSICPGVTVVDVCHSMTPWDVEEGARYIVDLPRFFPEGTVFATTTYPATGTTTRSVAVRIRQAAKGGARGQWAGSGDGFERADGSYIYIAPNNGLLTTVLEEHGYIEAYEVTSTKVIPANPEPTFYSREMVAIPSAHLAAGFPLAEVGRRLDDSEIVRFHRPAVEISGEALSGVVTAIDHPFGNIWTNIHRTDLEKAGIGQGKHLKIILDDVLPFEAPLTPTFADAGAIGNIAFYLNSRGYLSLARNAASLAYPYNLKAGLKVRVEAR	['D']	['T']	[16]	-10.5298	5325	0	-0.0252165	5669	0	-1.11806	2571	0	8240
T84W	MAANGSQRPIIAFMSDLGTTDDSVAQCKGLMHSICPGVTVVDVCHSMTPWDVEEGARYIVDLPRFFPEGTVFATTTYPATGTTWRSVAVRIRQAAKGGARGQWAGSGDGFERADGSYIYIAPNNGLLTTVLEEHGYIEAYEVTSTKVIPANPEPTFYSREMVAIPSAHLAAGFPLAEVGRRLDDSEIVRFHRPAVEISGEALSGVVTAIDHPFGNIWTNIHRTDLEKAGIGQGKHLKIILDDVLPFEAPLTPTFADAGAIGNIAFYLNSRGYLSLARNAASLAYPYNLKAGLKVRVEAR	['T']	['W']	[84]	-6.58867	3544	0	-0.0138533	4527	0	-1.11806	2572	0	7099
I164W	MAANGSQRPIIAFMSDLGTTDDSVAQCKGLMHSICPGVTVVDVCHSMTPWDVEEGARYIVDLPRFFPEGTVFATTTYPATGTTTRSVAVRIRQAAKGGARGQWAGSGDGFERADGSYIYIAPNNGLLTTVLEEHGYIEAYEVTSTKVIPANPEPTFYSREMVAWPSAHLAAGFPLAEVGRRLDDSEIVRFHRPAVEISGEALSGVVTAIDHPFGNIWTNIHRTDLEKAGIGQGKHLKIILDDVLPFEAPLTPTFADAGAIGNIAFYLNSRGYLSLARNAASLAYPYNLKAGLKVRVEAR	['I']	['W']	[164]	-5.08384	2323	0	-0.00799749	2364	0	-1.1181	2573	0	4937
A56Q	MAANGSQRPIIAFMSDLGTTDDSVAQCKGLMHSICPGVTVVDVCHSMTPWDVEEGQRYIVDLPRFFPEGTVFATTTYPATGTTTRSVAVRIRQAAKGGARGQWAGSGDGFERADGSYIYIAPNNGLLTTVLEEHGYIEAYEVTSTKVIPANPEPTFYSREMVAIPSAHLAAGFPLAEVGRRLDDSEIVRFHRPAVEISGEALSGVVTAIDHPFGNIWTNIHRTDLEKAGIGQGKHLKIILDDVLPFEAPLTPTFADAGAIGNIAFYLNSRGYLSLARNAASLAYPYNLKAGLKVRVEAR	['A']	['Q']	[56]	-7.82824	4324	0	-0.0129628	4274	0	-1.11811	2574	0	6848
S269H	MAANGSQRPIIAFMSDLGTTDDSVAQCKGLMHSICPGVTVVDVCHSMTPWDVEEGARYIVDLPRFFPEGTVFATTTYPATGTTTRSVAVRIRQAAKGGARGQWAGSGDGFERADGSYIYIAPNNGLLTTVLEEHGYIEAYEVTSTKVIPANPEPTFYSREMVAIPSAHLAAGFPLAEVGRRLDDSEIVRFHRPAVEISGEALSGVVTAIDHPFGNIWTNIHRTDLEKAGIGQGKHLKIILDDVLPFEAPLTPTFADAGAIGNIAFYLNHRGYLSLARNAASLAYPYNLKAGLKVRVEAR	['S']	['H']	[269]	-5.96562	3067	0	-0.0132561	4372	0	-1.11811	2575	0	6947
Y272I	MAANGSQRPIIAFMSDLGTTDDSVAQCKGLMHSICPGVTVVDVCHSMTPWDVEEGARYIVDLPRFFPEGTVFATTTYPATGTTTRSVAVRIRQAAKGGARGQWAGSGDGFERADGSYIYIAPNNGLLTTVLEEHGYIEAYEVTSTKVIPANPEPTFYSREMVAIPSAHLAAGFPLAEVGRRLDDSEIVRFHRPAVEISGEALSGVVTAIDHPFGNIWTNIHRTDLEKAGIGQGKHLKIILDDVLPFEAPLTPTFADAGAIGNIAFYLNSRGILSLARNAASLAYPYNLKAGLKVRVEAR	['Y']	['I']	[272]	-5.44082	2611	0	-0.0128864	4249	0	-1.11813	2576	0	6825
A25K	MAANGSQRPIIAFMSDLGTTDDSVKQCKGLMHSICPGVTVVDVCHSMTPWDVEEGARYIVDLPRFFPEGTVFATTTYPATGTTTRSVAVRIRQAAKGGARGQWAGSGDGFERADGSYIYIAPNNGLLTTVLEEHGYIEAYEVTSTKVIPANPEPTFYSREMVAIPSAHLAAGFPLAEVGRRLDDSEIVRFHRPAVEISGEALSGVVTAIDHPFGNIWTNIHRTDLEKAGIGQGKHLKIILDDVLPFEAPLTPTFADAGAIGNIAFYLNSRGYLSLARNAASLAYPYNLKAGLKVRVEAR	['A']	['K']	[25]	-11.4429	5488	0	-0.0163496	5045	0	-1.11816	2577	0	7622
P245C	MAANGSQRPIIAFMSDLGTTDDSVAQCKGLMHSICPGVTVVDVCHSMTPWDVEEGARYIVDLPRFFPEGTVFATTTYPATGTTTRSVAVRIRQAAKGGARGQWAGSGDGFERADGSYIYIAPNNGLLTTVLEEHGYIEAYEVTSTKVIPANPEPTFYSREMVAIPSAHLAAGFPLAEVGRRLDDSEIVRFHRPAVEISGEALSGVVTAIDHPFGNIWTNIHRTDLEKAGIGQGKHLKIILDDVLCFEAPLTPTFADAGAIGNIAFYLNSRGYLSLARNAASLAYPYNLKAGLKVRVEAR	['P']	['C']	[245]	-2.66979	469	0	-0.00893292	2777	0	-1.11817	2578	0	5355
V60E	MAANGSQRPIIAFMSDLGTTDDSVAQCKGLMHSICPGVTVVDVCHSMTPWDVEEGARYIEDLPRFFPEGTVFATTTYPATGTTTRSVAVRIRQAAKGGARGQWAGSGDGFERADGSYIYIAPNNGLLTTVLEEHGYIEAYEVTSTKVIPANPEPTFYSREMVAIPSAHLAAGFPLAEVGRRLDDSEIVRFHRPAVEISGEALSGVVTAIDHPFGNIWTNIHRTDLEKAGIGQGKHLKIILDDVLPFEAPLTPTFADAGAIGNIAFYLNSRGYLSLARNAASLAYPYNLKAGLKVRVEAR	['V']	['E']	[60]	-3.42918	900	0	-0.0045043	1104	0	-1.11817	2579	0	3683
R189M	MAANGSQRPIIAFMSDLGTTDDSVAQCKGLMHSICPGVTVVDVCHSMTPWDVEEGARYIVDLPRFFPEGTVFATTTYPATGTTTRSVAVRIRQAAKGGARGQWAGSGDGFERADGSYIYIAPNNGLLTTVLEEHGYIEAYEVTSTKVIPANPEPTFYSREMVAIPSAHLAAGFPLAEVGRRLDDSEIVMFHRPAVEISGEALSGVVTAIDHPFGNIWTNIHRTDLEKAGIGQGKHLKIILDDVLPFEAPLTPTFADAGAIGNIAFYLNSRGYLSLARNAASLAYPYNLKAGLKVRVEAR	['R']	['M']	[189]	-8.22482	4528	0	-0.00993602	3188	0	-1.11818	2580	0	5768
I197C	MAANGSQRPIIAFMSDLGTTDDSVAQCKGLMHSICPGVTVVDVCHSMTPWDVEEGARYIVDLPRFFPEGTVFATTTYPATGTTTRSVAVRIRQAAKGGARGQWAGSGDGFERADGSYIYIAPNNGLLTTVLEEHGYIEAYEVTSTKVIPANPEPTFYSREMVAIPSAHLAAGFPLAEVGRRLDDSEIVRFHRPAVECSGEALSGVVTAIDHPFGNIWTNIHRTDLEKAGIGQGKHLKIILDDVLPFEAPLTPTFADAGAIGNIAFYLNSRGYLSLARNAASLAYPYNLKAGLKVRVEAR	['I']	['C']	[197]	-5.5453	2718	0	-0.00689738	1902	0	-1.11819	2581	0	4483
M47H	MAANGSQRPIIAFMSDLGTTDDSVAQCKGLMHSICPGVTVVDVCHSHTPWDVEEGARYIVDLPRFFPEGTVFATTTYPATGTTTRSVAVRIRQAAKGGARGQWAGSGDGFERADGSYIYIAPNNGLLTTVLEEHGYIEAYEVTSTKVIPANPEPTFYSREMVAIPSAHLAAGFPLAEVGRRLDDSEIVRFHRPAVEISGEALSGVVTAIDHPFGNIWTNIHRTDLEKAGIGQGKHLKIILDDVLPFEAPLTPTFADAGAIGNIAFYLNSRGYLSLARNAASLAYPYNLKAGLKVRVEAR	['M']	['H']	[47]	-6.64434	3581	0	-0.0130393	4295	0	-1.1182	2582	0	6877
R192S	MAANGSQRPIIAFMSDLGTTDDSVAQCKGLMHSICPGVTVVDVCHSMTPWDVEEGARYIVDLPRFFPEGTVFATTTYPATGTTTRSVAVRIRQAAKGGARGQWAGSGDGFERADGSYIYIAPNNGLLTTVLEEHGYIEAYEVTSTKVIPANPEPTFYSREMVAIPSAHLAAGFPLAEVGRRLDDSEIVRFHSPAVEISGEALSGVVTAIDHPFGNIWTNIHRTDLEKAGIGQGKHLKIILDDVLPFEAPLTPTFADAGAIGNIAFYLNSRGYLSLARNAASLAYPYNLKAGLKVRVEAR	['R']	['S']	[192]	-5.19827	2416	0	-0.00451247	1108	0	-1.1182	2583	0	3691
S269E	MAANGSQRPIIAFMSDLGTTDDSVAQCKGLMHSICPGVTVVDVCHSMTPWDVEEGARYIVDLPRFFPEGTVFATTTYPATGTTTRSVAVRIRQAAKGGARGQWAGSGDGFERADGSYIYIAPNNGLLTTVLEEHGYIEAYEVTSTKVIPANPEPTFYSREMVAIPSAHLAAGFPLAEVGRRLDDSEIVRFHRPAVEISGEALSGVVTAIDHPFGNIWTNIHRTDLEKAGIGQGKHLKIILDDVLPFEAPLTPTFADAGAIGNIAFYLNERGYLSLARNAASLAYPYNLKAGLKVRVEAR	['S']	['E']	[269]	-4.87143	2141	0	-0.0093639	2959	0	-1.11821	2584	0	5543
V87L	MAANGSQRPIIAFMSDLGTTDDSVAQCKGLMHSICPGVTVVDVCHSMTPWDVEEGARYIVDLPRFFPEGTVFATTTYPATGTTTRSLAVRIRQAAKGGARGQWAGSGDGFERADGSYIYIAPNNGLLTTVLEEHGYIEAYEVTSTKVIPANPEPTFYSREMVAIPSAHLAAGFPLAEVGRRLDDSEIVRFHRPAVEISGEALSGVVTAIDHPFGNIWTNIHRTDLEKAGIGQGKHLKIILDDVLPFEAPLTPTFADAGAIGNIAFYLNSRGYLSLARNAASLAYPYNLKAGLKVRVEAR	['V']	['L']	[87]	-3.39933	880	0	-0.00339148	798	0	-1.11821	2585	0	3383
E54A	MAANGSQRPIIAFMSDLGTTDDSVAQCKGLMHSICPGVTVVDVCHSMTPWDVEAGARYIVDLPRFFPEGTVFATTTYPATGTTTRSVAVRIRQAAKGGARGQWAGSGDGFERADGSYIYIAPNNGLLTTVLEEHGYIEAYEVTSTKVIPANPEPTFYSREMVAIPSAHLAAGFPLAEVGRRLDDSEIVRFHRPAVEISGEALSGVVTAIDHPFGNIWTNIHRTDLEKAGIGQGKHLKIILDDVLPFEAPLTPTFADAGAIGNIAFYLNSRGYLSLARNAASLAYPYNLKAGLKVRVEAR	['E']	['A']	[54]	-2.7361	498	0	-0.0058333	1508	0	-1.11824	2586	0	4094
G101Q	MAANGSQRPIIAFMSDLGTTDDSVAQCKGLMHSICPGVTVVDVCHSMTPWDVEEGARYIVDLPRFFPEGTVFATTTYPATGTTTRSVAVRIRQAAKGGARQQWAGSGDGFERADGSYIYIAPNNGLLTTVLEEHGYIEAYEVTSTKVIPANPEPTFYSREMVAIPSAHLAAGFPLAEVGRRLDDSEIVRFHRPAVEISGEALSGVVTAIDHPFGNIWTNIHRTDLEKAGIGQGKHLKIILDDVLPFEAPLTPTFADAGAIGNIAFYLNSRGYLSLARNAASLAYPYNLKAGLKVRVEAR	['G']	['Q']	[101]	-4.57678	1889	0	-0.00940482	2975	0	-1.11824	2587	0	5562
D21Y	MAANGSQRPIIAFMSDLGTTYDSVAQCKGLMHSICPGVTVVDVCHSMTPWDVEEGARYIVDLPRFFPEGTVFATTTYPATGTTTRSVAVRIRQAAKGGARGQWAGSGDGFERADGSYIYIAPNNGLLTTVLEEHGYIEAYEVTSTKVIPANPEPTFYSREMVAIPSAHLAAGFPLAEVGRRLDDSEIVRFHRPAVEISGEALSGVVTAIDHPFGNIWTNIHRTDLEKAGIGQGKHLKIILDDVLPFEAPLTPTFADAGAIGNIAFYLNSRGYLSLARNAASLAYPYNLKAGLKVRVEAR	['D']	['Y']	[21]	-8.88739	4786	0	-0.0159482	4973	0	-1.11824	2588	0	7561
H221N	MAANGSQRPIIAFMSDLGTTDDSVAQCKGLMHSICPGVTVVDVCHSMTPWDVEEGARYIVDLPRFFPEGTVFATTTYPATGTTTRSVAVRIRQAAKGGARGQWAGSGDGFERADGSYIYIAPNNGLLTTVLEEHGYIEAYEVTSTKVIPANPEPTFYSREMVAIPSAHLAAGFPLAEVGRRLDDSEIVRFHRPAVEISGEALSGVVTAIDHPFGNIWTNINRTDLEKAGIGQGKHLKIILDDVLPFEAPLTPTFADAGAIGNIAFYLNSRGYLSLARNAASLAYPYNLKAGLKVRVEAR	['H']	['N']	[221]	-3.59937	1024	0	-0.0037653	906	0	-1.11825	2589	0	3495
T143G	MAANGSQRPIIAFMSDLGTTDDSVAQCKGLMHSICPGVTVVDVCHSMTPWDVEEGARYIVDLPRFFPEGTVFATTTYPATGTTTRSVAVRIRQAAKGGARGQWAGSGDGFERADGSYIYIAPNNGLLTTVLEEHGYIEAYEVGSTKVIPANPEPTFYSREMVAIPSAHLAAGFPLAEVGRRLDDSEIVRFHRPAVEISGEALSGVVTAIDHPFGNIWTNIHRTDLEKAGIGQGKHLKIILDDVLPFEAPLTPTFADAGAIGNIAFYLNSRGYLSLARNAASLAYPYNLKAGLKVRVEAR	['T']	['G']	[143]	-5.17087	2395	0	-0.00808879	2406	0	-1.11828	2590	0	4996
D21Q	MAANGSQRPIIAFMSDLGTTQDSVAQCKGLMHSICPGVTVVDVCHSMTPWDVEEGARYIVDLPRFFPEGTVFATTTYPATGTTTRSVAVRIRQAAKGGARGQWAGSGDGFERADGSYIYIAPNNGLLTTVLEEHGYIEAYEVTSTKVIPANPEPTFYSREMVAIPSAHLAAGFPLAEVGRRLDDSEIVRFHRPAVEISGEALSGVVTAIDHPFGNIWTNIHRTDLEKAGIGQGKHLKIILDDVLPFEAPLTPTFADAGAIGNIAFYLNSRGYLSLARNAASLAYPYNLKAGLKVRVEAR	['D']	['Q']	[21]	-8.82453	4765	0	-0.0135126	4437	0	-1.11829	2591.5	0	7028.5
P212F	MAANGSQRPIIAFMSDLGTTDDSVAQCKGLMHSICPGVTVVDVCHSMTPWDVEEGARYIVDLPRFFPEGTVFATTTYPATGTTTRSVAVRIRQAAKGGARGQWAGSGDGFERADGSYIYIAPNNGLLTTVLEEHGYIEAYEVTSTKVIPANPEPTFYSREMVAIPSAHLAAGFPLAEVGRRLDDSEIVRFHRPAVEISGEALSGVVTAIDHFFGNIWTNIHRTDLEKAGIGQGKHLKIILDDVLPFEAPLTPTFADAGAIGNIAFYLNSRGYLSLARNAASLAYPYNLKAGLKVRVEAR	['P']	['F']	[212]	-4.2924	1632	0	-0.0160143	4988	0	-1.11829	2591.5	0	7579.5
A248N	MAANGSQRPIIAFMSDLGTTDDSVAQCKGLMHSICPGVTVVDVCHSMTPWDVEEGARYIVDLPRFFPEGTVFATTTYPATGTTTRSVAVRIRQAAKGGARGQWAGSGDGFERADGSYIYIAPNNGLLTTVLEEHGYIEAYEVTSTKVIPANPEPTFYSREMVAIPSAHLAAGFPLAEVGRRLDDSEIVRFHRPAVEISGEALSGVVTAIDHPFGNIWTNIHRTDLEKAGIGQGKHLKIILDDVLPFENPLTPTFADAGAIGNIAFYLNSRGYLSLARNAASLAYPYNLKAGLKVRVEAR	['A']	['N']	[248]	-4.42336	1769	0	-0.0046918	1148	0	-1.11836	2593	0	3741
L169V	MAANGSQRPIIAFMSDLGTTDDSVAQCKGLMHSICPGVTVVDVCHSMTPWDVEEGARYIVDLPRFFPEGTVFATTTYPATGTTTRSVAVRIRQAAKGGARGQWAGSGDGFERADGSYIYIAPNNGLLTTVLEEHGYIEAYEVTSTKVIPANPEPTFYSREMVAIPSAHVAAGFPLAEVGRRLDDSEIVRFHRPAVEISGEALSGVVTAIDHPFGNIWTNIHRTDLEKAGIGQGKHLKIILDDVLPFEAPLTPTFADAGAIGNIAFYLNSRGYLSLARNAASLAYPYNLKAGLKVRVEAR	['L']	['V']	[169]	-6.14464	3216	0	-0.00703124	1956	0	-1.11836	2594	0	4550
Y266I	MAANGSQRPIIAFMSDLGTTDDSVAQCKGLMHSICPGVTVVDVCHSMTPWDVEEGARYIVDLPRFFPEGTVFATTTYPATGTTTRSVAVRIRQAAKGGARGQWAGSGDGFERADGSYIYIAPNNGLLTTVLEEHGYIEAYEVTSTKVIPANPEPTFYSREMVAIPSAHLAAGFPLAEVGRRLDDSEIVRFHRPAVEISGEALSGVVTAIDHPFGNIWTNIHRTDLEKAGIGQGKHLKIILDDVLPFEAPLTPTFADAGAIGNIAFILNSRGYLSLARNAASLAYPYNLKAGLKVRVEAR	['Y']	['I']	[266]	-4.87958	2148	0	-0.00875982	2705	0	-1.11837	2595	0	5300
E186K	MAANGSQRPIIAFMSDLGTTDDSVAQCKGLMHSICPGVTVVDVCHSMTPWDVEEGARYIVDLPRFFPEGTVFATTTYPATGTTTRSVAVRIRQAAKGGARGQWAGSGDGFERADGSYIYIAPNNGLLTTVLEEHGYIEAYEVTSTKVIPANPEPTFYSREMVAIPSAHLAAGFPLAEVGRRLDDSKIVRFHRPAVEISGEALSGVVTAIDHPFGNIWTNIHRTDLEKAGIGQGKHLKIILDDVLPFEAPLTPTFADAGAIGNIAFYLNSRGYLSLARNAASLAYPYNLKAGLKVRVEAR	['E']	['K']	[186]	-6.0364	3132	0	-0.00536727	1359	0	-1.11838	2596	0	3955
A248Q	MAANGSQRPIIAFMSDLGTTDDSVAQCKGLMHSICPGVTVVDVCHSMTPWDVEEGARYIVDLPRFFPEGTVFATTTYPATGTTTRSVAVRIRQAAKGGARGQWAGSGDGFERADGSYIYIAPNNGLLTTVLEEHGYIEAYEVTSTKVIPANPEPTFYSREMVAIPSAHLAAGFPLAEVGRRLDDSEIVRFHRPAVEISGEALSGVVTAIDHPFGNIWTNIHRTDLEKAGIGQGKHLKIILDDVLPFEQPLTPTFADAGAIGNIAFYLNSRGYLSLARNAASLAYPYNLKAGLKVRVEAR	['A']	['Q']	[248]	-4.34175	1683	0	-0.00392192	949	0	-1.1184	2597	0	3546
T207K	MAANGSQRPIIAFMSDLGTTDDSVAQCKGLMHSICPGVTVVDVCHSMTPWDVEEGARYIVDLPRFFPEGTVFATTTYPATGTTTRSVAVRIRQAAKGGARGQWAGSGDGFERADGSYIYIAPNNGLLTTVLEEHGYIEAYEVTSTKVIPANPEPTFYSREMVAIPSAHLAAGFPLAEVGRRLDDSEIVRFHRPAVEISGEALSGVVKAIDHPFGNIWTNIHRTDLEKAGIGQGKHLKIILDDVLPFEAPLTPTFADAGAIGNIAFYLNSRGYLSLARNAASLAYPYNLKAGLKVRVEAR	['T']	['K']	[207]	-6.09601	3179	0	-0.00867878	2672	0	-1.1184	2598	0	5270
E297C	MAANGSQRPIIAFMSDLGTTDDSVAQCKGLMHSICPGVTVVDVCHSMTPWDVEEGARYIVDLPRFFPEGTVFATTTYPATGTTTRSVAVRIRQAAKGGARGQWAGSGDGFERADGSYIYIAPNNGLLTTVLEEHGYIEAYEVTSTKVIPANPEPTFYSREMVAIPSAHLAAGFPLAEVGRRLDDSEIVRFHRPAVEISGEALSGVVTAIDHPFGNIWTNIHRTDLEKAGIGQGKHLKIILDDVLPFEAPLTPTFADAGAIGNIAFYLNSRGYLSLARNAASLAYPYNLKAGLKVRVCAR	['E']	['C']	[297]	-8.27872	4553	0	-0.00391294	947	0	-1.11842	2599	0	3546
E141A	MAANGSQRPIIAFMSDLGTTDDSVAQCKGLMHSICPGVTVVDVCHSMTPWDVEEGARYIVDLPRFFPEGTVFATTTYPATGTTTRSVAVRIRQAAKGGARGQWAGSGDGFERADGSYIYIAPNNGLLTTVLEEHGYIEAYAVTSTKVIPANPEPTFYSREMVAIPSAHLAAGFPLAEVGRRLDDSEIVRFHRPAVEISGEALSGVVTAIDHPFGNIWTNIHRTDLEKAGIGQGKHLKIILDDVLPFEAPLTPTFADAGAIGNIAFYLNSRGYLSLARNAASLAYPYNLKAGLKVRVEAR	['E']	['A']	[141]	-3.97841	1316	0	-0.00771013	2239	0	-1.11842	2600	0	4839
H168N	MAANGSQRPIIAFMSDLGTTDDSVAQCKGLMHSICPGVTVVDVCHSMTPWDVEEGARYIVDLPRFFPEGTVFATTTYPATGTTTRSVAVRIRQAAKGGARGQWAGSGDGFERADGSYIYIAPNNGLLTTVLEEHGYIEAYEVTSTKVIPANPEPTFYSREMVAIPSANLAAGFPLAEVGRRLDDSEIVRFHRPAVEISGEALSGVVTAIDHPFGNIWTNIHRTDLEKAGIGQGKHLKIILDDVLPFEAPLTPTFADAGAIGNIAFYLNSRGYLSLARNAASLAYPYNLKAGLKVRVEAR	['H']	['N']	[168]	-6.27831	3312	0	-0.0085832	2618	0	-1.11843	2601	0	5219
G109Y	MAANGSQRPIIAFMSDLGTTDDSVAQCKGLMHSICPGVTVVDVCHSMTPWDVEEGARYIVDLPRFFPEGTVFATTTYPATGTTTRSVAVRIRQAAKGGARGQWAGSGDYFERADGSYIYIAPNNGLLTTVLEEHGYIEAYEVTSTKVIPANPEPTFYSREMVAIPSAHLAAGFPLAEVGRRLDDSEIVRFHRPAVEISGEALSGVVTAIDHPFGNIWTNIHRTDLEKAGIGQGKHLKIILDDVLPFEAPLTPTFADAGAIGNIAFYLNSRGYLSLARNAASLAYPYNLKAGLKVRVEAR	['G']	['Y']	[109]	-5.86387	2996	0	-0.0111431	3635	0	-1.11843	2602	0	6237
I164Y	MAANGSQRPIIAFMSDLGTTDDSVAQCKGLMHSICPGVTVVDVCHSMTPWDVEEGARYIVDLPRFFPEGTVFATTTYPATGTTTRSVAVRIRQAAKGGARGQWAGSGDGFERADGSYIYIAPNNGLLTTVLEEHGYIEAYEVTSTKVIPANPEPTFYSREMVAYPSAHLAAGFPLAEVGRRLDDSEIVRFHRPAVEISGEALSGVVTAIDHPFGNIWTNIHRTDLEKAGIGQGKHLKIILDDVLPFEAPLTPTFADAGAIGNIAFYLNSRGYLSLARNAASLAYPYNLKAGLKVRVEAR	['I']	['Y']	[164]	-2.10226	253	0	-0.000483841	255	0	-1.11843	2603	0	2858
L17C	MAANGSQRPIIAFMSDCGTTDDSVAQCKGLMHSICPGVTVVDVCHSMTPWDVEEGARYIVDLPRFFPEGTVFATTTYPATGTTTRSVAVRIRQAAKGGARGQWAGSGDGFERADGSYIYIAPNNGLLTTVLEEHGYIEAYEVTSTKVIPANPEPTFYSREMVAIPSAHLAAGFPLAEVGRRLDDSEIVRFHRPAVEISGEALSGVVTAIDHPFGNIWTNIHRTDLEKAGIGQGKHLKIILDDVLPFEAPLTPTFADAGAIGNIAFYLNSRGYLSLARNAASLAYPYNLKAGLKVRVEAR	['L']	['C']	[17]	-5.55841	2733	0	-0.0160255	4991	0	-1.11843	2604	0	7595
E141S	MAANGSQRPIIAFMSDLGTTDDSVAQCKGLMHSICPGVTVVDVCHSMTPWDVEEGARYIVDLPRFFPEGTVFATTTYPATGTTTRSVAVRIRQAAKGGARGQWAGSGDGFERADGSYIYIAPNNGLLTTVLEEHGYIEAYSVTSTKVIPANPEPTFYSREMVAIPSAHLAAGFPLAEVGRRLDDSEIVRFHRPAVEISGEALSGVVTAIDHPFGNIWTNIHRTDLEKAGIGQGKHLKIILDDVLPFEAPLTPTFADAGAIGNIAFYLNSRGYLSLARNAASLAYPYNLKAGLKVRVEAR	['E']	['S']	[141]	-4.96778	2221	0	-0.00813952	2423	0	-1.11843	2605	0	5028
S15H	MAANGSQRPIIAFMHDLGTTDDSVAQCKGLMHSICPGVTVVDVCHSMTPWDVEEGARYIVDLPRFFPEGTVFATTTYPATGTTTRSVAVRIRQAAKGGARGQWAGSGDGFERADGSYIYIAPNNGLLTTVLEEHGYIEAYEVTSTKVIPANPEPTFYSREMVAIPSAHLAAGFPLAEVGRRLDDSEIVRFHRPAVEISGEALSGVVTAIDHPFGNIWTNIHRTDLEKAGIGQGKHLKIILDDVLPFEAPLTPTFADAGAIGNIAFYLNSRGYLSLARNAASLAYPYNLKAGLKVRVEAR	['S']	['H']	[15]	-9.03374	4853	0	-0.0207462	5586	0	-1.11843	2606	0	8192
P149N	MAANGSQRPIIAFMSDLGTTDDSVAQCKGLMHSICPGVTVVDVCHSMTPWDVEEGARYIVDLPRFFPEGTVFATTTYPATGTTTRSVAVRIRQAAKGGARGQWAGSGDGFERADGSYIYIAPNNGLLTTVLEEHGYIEAYEVTSTKVINANPEPTFYSREMVAIPSAHLAAGFPLAEVGRRLDDSEIVRFHRPAVEISGEALSGVVTAIDHPFGNIWTNIHRTDLEKAGIGQGKHLKIILDDVLPFEAPLTPTFADAGAIGNIAFYLNSRGYLSLARNAASLAYPYNLKAGLKVRVEAR	['P']	['N']	[149]	-4.2134	1547	0	-0.00732606	2080	0	-1.11843	2607	0	4687
P149D	MAANGSQRPIIAFMSDLGTTDDSVAQCKGLMHSICPGVTVVDVCHSMTPWDVEEGARYIVDLPRFFPEGTVFATTTYPATGTTTRSVAVRIRQAAKGGARGQWAGSGDGFERADGSYIYIAPNNGLLTTVLEEHGYIEAYEVTSTKVIDANPEPTFYSREMVAIPSAHLAAGFPLAEVGRRLDDSEIVRFHRPAVEISGEALSGVVTAIDHPFGNIWTNIHRTDLEKAGIGQGKHLKIILDDVLPFEAPLTPTFADAGAIGNIAFYLNSRGYLSLARNAASLAYPYNLKAGLKVRVEAR	['P']	['D']	[149]	-4.29092	1630	0	-0.00793146	2337.5	0	-1.11843	2608	0	4945.5
P285Q	MAANGSQRPIIAFMSDLGTTDDSVAQCKGLMHSICPGVTVVDVCHSMTPWDVEEGARYIVDLPRFFPEGTVFATTTYPATGTTTRSVAVRIRQAAKGGARGQWAGSGDGFERADGSYIYIAPNNGLLTTVLEEHGYIEAYEVTSTKVIPANPEPTFYSREMVAIPSAHLAAGFPLAEVGRRLDDSEIVRFHRPAVEISGEALSGVVTAIDHPFGNIWTNIHRTDLEKAGIGQGKHLKIILDDVLPFEAPLTPTFADAGAIGNIAFYLNSRGYLSLARNAASLAYQYNLKAGLKVRVEAR	['P']	['Q']	[285]	-0.788535	80	0	-0.00269443	628	0	-1.11843	2609	0	3237
T19K	MAANGSQRPIIAFMSDLGKTDDSVAQCKGLMHSICPGVTVVDVCHSMTPWDVEEGARYIVDLPRFFPEGTVFATTTYPATGTTTRSVAVRIRQAAKGGARGQWAGSGDGFERADGSYIYIAPNNGLLTTVLEEHGYIEAYEVTSTKVIPANPEPTFYSREMVAIPSAHLAAGFPLAEVGRRLDDSEIVRFHRPAVEISGEALSGVVTAIDHPFGNIWTNIHRTDLEKAGIGQGKHLKIILDDVLPFEAPLTPTFADAGAIGNIAFYLNSRGYLSLARNAASLAYPYNLKAGLKVRVEAR	['T']	['K']	[19]	-6.30898	3332	0	-0.0108942	3530	0	-1.11845	2610	0	6140
L17I	MAANGSQRPIIAFMSDIGTTDDSVAQCKGLMHSICPGVTVVDVCHSMTPWDVEEGARYIVDLPRFFPEGTVFATTTYPATGTTTRSVAVRIRQAAKGGARGQWAGSGDGFERADGSYIYIAPNNGLLTTVLEEHGYIEAYEVTSTKVIPANPEPTFYSREMVAIPSAHLAAGFPLAEVGRRLDDSEIVRFHRPAVEISGEALSGVVTAIDHPFGNIWTNIHRTDLEKAGIGQGKHLKIILDDVLPFEAPLTPTFADAGAIGNIAFYLNSRGYLSLARNAASLAYPYNLKAGLKVRVEAR	['L']	['I']	[17]	-5.05809	2300	0	-0.00743853	2122	0	-1.11845	2611	0	4733
D242R	MAANGSQRPIIAFMSDLGTTDDSVAQCKGLMHSICPGVTVVDVCHSMTPWDVEEGARYIVDLPRFFPEGTVFATTTYPATGTTTRSVAVRIRQAAKGGARGQWAGSGDGFERADGSYIYIAPNNGLLTTVLEEHGYIEAYEVTSTKVIPANPEPTFYSREMVAIPSAHLAAGFPLAEVGRRLDDSEIVRFHRPAVEISGEALSGVVTAIDHPFGNIWTNIHRTDLEKAGIGQGKHLKIILDRVLPFEAPLTPTFADAGAIGNIAFYLNSRGYLSLARNAASLAYPYNLKAGLKVRVEAR	['D']	['R']	[242]	-5.97383	3079	0	-0.00479294	1177	0	-1.11846	2612	0	3789
R181F	MAANGSQRPIIAFMSDLGTTDDSVAQCKGLMHSICPGVTVVDVCHSMTPWDVEEGARYIVDLPRFFPEGTVFATTTYPATGTTTRSVAVRIRQAAKGGARGQWAGSGDGFERADGSYIYIAPNNGLLTTVLEEHGYIEAYEVTSTKVIPANPEPTFYSREMVAIPSAHLAAGFPLAEVGRFLDDSEIVRFHRPAVEISGEALSGVVTAIDHPFGNIWTNIHRTDLEKAGIGQGKHLKIILDDVLPFEAPLTPTFADAGAIGNIAFYLNSRGYLSLARNAASLAYPYNLKAGLKVRVEAR	['R']	['F']	[181]	-7.73122	4270	0	-0.00507873	1268	0	-1.11846	2613	0	3881
D224S	MAANGSQRPIIAFMSDLGTTDDSVAQCKGLMHSICPGVTVVDVCHSMTPWDVEEGARYIVDLPRFFPEGTVFATTTYPATGTTTRSVAVRIRQAAKGGARGQWAGSGDGFERADGSYIYIAPNNGLLTTVLEEHGYIEAYEVTSTKVIPANPEPTFYSREMVAIPSAHLAAGFPLAEVGRRLDDSEIVRFHRPAVEISGEALSGVVTAIDHPFGNIWTNIHRTSLEKAGIGQGKHLKIILDDVLPFEAPLTPTFADAGAIGNIAFYLNSRGYLSLARNAASLAYPYNLKAGLKVRVEAR	['D']	['S']	[224]	-6.20822	3266	0	-0.00781107	2284	0	-1.11847	2614	0	4898
L244D	MAANGSQRPIIAFMSDLGTTDDSVAQCKGLMHSICPGVTVVDVCHSMTPWDVEEGARYIVDLPRFFPEGTVFATTTYPATGTTTRSVAVRIRQAAKGGARGQWAGSGDGFERADGSYIYIAPNNGLLTTVLEEHGYIEAYEVTSTKVIPANPEPTFYSREMVAIPSAHLAAGFPLAEVGRRLDDSEIVRFHRPAVEISGEALSGVVTAIDHPFGNIWTNIHRTDLEKAGIGQGKHLKIILDDVDPFEAPLTPTFADAGAIGNIAFYLNSRGYLSLARNAASLAYPYNLKAGLKVRVEAR	['L']	['D']	[244]	-4.01705	1356	0	-0.00594455	1545	0	-1.11848	2615	0	4160
A56M	MAANGSQRPIIAFMSDLGTTDDSVAQCKGLMHSICPGVTVVDVCHSMTPWDVEEGMRYIVDLPRFFPEGTVFATTTYPATGTTTRSVAVRIRQAAKGGARGQWAGSGDGFERADGSYIYIAPNNGLLTTVLEEHGYIEAYEVTSTKVIPANPEPTFYSREMVAIPSAHLAAGFPLAEVGRRLDDSEIVRFHRPAVEISGEALSGVVTAIDHPFGNIWTNIHRTDLEKAGIGQGKHLKIILDDVLPFEAPLTPTFADAGAIGNIAFYLNSRGYLSLARNAASLAYPYNLKAGLKVRVEAR	['A']	['M']	[56]	-7.68312	4251	0	-0.0112953	3705	0	-1.11848	2616	0	6321
N215L	MAANGSQRPIIAFMSDLGTTDDSVAQCKGLMHSICPGVTVVDVCHSMTPWDVEEGARYIVDLPRFFPEGTVFATTTYPATGTTTRSVAVRIRQAAKGGARGQWAGSGDGFERADGSYIYIAPNNGLLTTVLEEHGYIEAYEVTSTKVIPANPEPTFYSREMVAIPSAHLAAGFPLAEVGRRLDDSEIVRFHRPAVEISGEALSGVVTAIDHPFGLIWTNIHRTDLEKAGIGQGKHLKIILDDVLPFEAPLTPTFADAGAIGNIAFYLNSRGYLSLARNAASLAYPYNLKAGLKVRVEAR	['N']	['L']	[215]	-8.93163	4809	0	-0.0129147	4257	0	-1.11848	2617	0	6874
V60M	MAANGSQRPIIAFMSDLGTTDDSVAQCKGLMHSICPGVTVVDVCHSMTPWDVEEGARYIMDLPRFFPEGTVFATTTYPATGTTTRSVAVRIRQAAKGGARGQWAGSGDGFERADGSYIYIAPNNGLLTTVLEEHGYIEAYEVTSTKVIPANPEPTFYSREMVAIPSAHLAAGFPLAEVGRRLDDSEIVRFHRPAVEISGEALSGVVTAIDHPFGNIWTNIHRTDLEKAGIGQGKHLKIILDDVLPFEAPLTPTFADAGAIGNIAFYLNSRGYLSLARNAASLAYPYNLKAGLKVRVEAR	['V']	['M']	[60]	-3.38639	869	0	-0.00645896	1724	0	-1.11849	2618	0	4342
S185Y	MAANGSQRPIIAFMSDLGTTDDSVAQCKGLMHSICPGVTVVDVCHSMTPWDVEEGARYIVDLPRFFPEGTVFATTTYPATGTTTRSVAVRIRQAAKGGARGQWAGSGDGFERADGSYIYIAPNNGLLTTVLEEHGYIEAYEVTSTKVIPANPEPTFYSREMVAIPSAHLAAGFPLAEVGRRLDDYEIVRFHRPAVEISGEALSGVVTAIDHPFGNIWTNIHRTDLEKAGIGQGKHLKIILDDVLPFEAPLTPTFADAGAIGNIAFYLNSRGYLSLARNAASLAYPYNLKAGLKVRVEAR	['S']	['Y']	[185]	-6.42677	3424	0	-0.00900524	2808	0	-1.11849	2619.5	0	5427.5
P49M	MAANGSQRPIIAFMSDLGTTDDSVAQCKGLMHSICPGVTVVDVCHSMTMWDVEEGARYIVDLPRFFPEGTVFATTTYPATGTTTRSVAVRIRQAAKGGARGQWAGSGDGFERADGSYIYIAPNNGLLTTVLEEHGYIEAYEVTSTKVIPANPEPTFYSREMVAIPSAHLAAGFPLAEVGRRLDDSEIVRFHRPAVEISGEALSGVVTAIDHPFGNIWTNIHRTDLEKAGIGQGKHLKIILDDVLPFEAPLTPTFADAGAIGNIAFYLNSRGYLSLARNAASLAYPYNLKAGLKVRVEAR	['P']	['M']	[49]	-7.75409	4285	0	-0.0162936	5033	0	-1.11849	2619.5	0	7652.5
Y140H	MAANGSQRPIIAFMSDLGTTDDSVAQCKGLMHSICPGVTVVDVCHSMTPWDVEEGARYIVDLPRFFPEGTVFATTTYPATGTTTRSVAVRIRQAAKGGARGQWAGSGDGFERADGSYIYIAPNNGLLTTVLEEHGYIEAHEVTSTKVIPANPEPTFYSREMVAIPSAHLAAGFPLAEVGRRLDDSEIVRFHRPAVEISGEALSGVVTAIDHPFGNIWTNIHRTDLEKAGIGQGKHLKIILDDVLPFEAPLTPTFADAGAIGNIAFYLNSRGYLSLARNAASLAYPYNLKAGLKVRVEAR	['Y']	['H']	[140]	-4.28417	1626	0	-0.00667988	1807	0	-1.1185	2621	0	4428
S185F	MAANGSQRPIIAFMSDLGTTDDSVAQCKGLMHSICPGVTVVDVCHSMTPWDVEEGARYIVDLPRFFPEGTVFATTTYPATGTTTRSVAVRIRQAAKGGARGQWAGSGDGFERADGSYIYIAPNNGLLTTVLEEHGYIEAYEVTSTKVIPANPEPTFYSREMVAIPSAHLAAGFPLAEVGRRLDDFEIVRFHRPAVEISGEALSGVVTAIDHPFGNIWTNIHRTDLEKAGIGQGKHLKIILDDVLPFEAPLTPTFADAGAIGNIAFYLNSRGYLSLARNAASLAYPYNLKAGLKVRVEAR	['S']	['F']	[185]	-6.50021	3475	0	-0.00884101	2745	0	-1.11851	2622	0	5367
E160T	MAANGSQRPIIAFMSDLGTTDDSVAQCKGLMHSICPGVTVVDVCHSMTPWDVEEGARYIVDLPRFFPEGTVFATTTYPATGTTTRSVAVRIRQAAKGGARGQWAGSGDGFERADGSYIYIAPNNGLLTTVLEEHGYIEAYEVTSTKVIPANPEPTFYSRTMVAIPSAHLAAGFPLAEVGRRLDDSEIVRFHRPAVEISGEALSGVVTAIDHPFGNIWTNIHRTDLEKAGIGQGKHLKIILDDVLPFEAPLTPTFADAGAIGNIAFYLNSRGYLSLARNAASLAYPYNLKAGLKVRVEAR	['E']	['T']	[160]	-1.85605	195	0	-0.00831946	2498	0	-1.11852	2623	0	5121
L17S	MAANGSQRPIIAFMSDSGTTDDSVAQCKGLMHSICPGVTVVDVCHSMTPWDVEEGARYIVDLPRFFPEGTVFATTTYPATGTTTRSVAVRIRQAAKGGARGQWAGSGDGFERADGSYIYIAPNNGLLTTVLEEHGYIEAYEVTSTKVIPANPEPTFYSREMVAIPSAHLAAGFPLAEVGRRLDDSEIVRFHRPAVEISGEALSGVVTAIDHPFGNIWTNIHRTDLEKAGIGQGKHLKIILDDVLPFEAPLTPTFADAGAIGNIAFYLNSRGYLSLARNAASLAYPYNLKAGLKVRVEAR	['L']	['S']	[17]	-6.56948	3530	0	-0.0142412	4625	0	-1.11854	2624	0	7249
D114G	MAANGSQRPIIAFMSDLGTTDDSVAQCKGLMHSICPGVTVVDVCHSMTPWDVEEGARYIVDLPRFFPEGTVFATTTYPATGTTTRSVAVRIRQAAKGGARGQWAGSGDGFERAGGSYIYIAPNNGLLTTVLEEHGYIEAYEVTSTKVIPANPEPTFYSREMVAIPSAHLAAGFPLAEVGRRLDDSEIVRFHRPAVEISGEALSGVVTAIDHPFGNIWTNIHRTDLEKAGIGQGKHLKIILDDVLPFEAPLTPTFADAGAIGNIAFYLNSRGYLSLARNAASLAYPYNLKAGLKVRVEAR	['D']	['G']	[114]	-3.96419	1301	0	-0.000733596	275	0	-1.11854	2625	0	2900
A95K	MAANGSQRPIIAFMSDLGTTDDSVAQCKGLMHSICPGVTVVDVCHSMTPWDVEEGARYIVDLPRFFPEGTVFATTTYPATGTTTRSVAVRIRQAKKGGARGQWAGSGDGFERADGSYIYIAPNNGLLTTVLEEHGYIEAYEVTSTKVIPANPEPTFYSREMVAIPSAHLAAGFPLAEVGRRLDDSEIVRFHRPAVEISGEALSGVVTAIDHPFGNIWTNIHRTDLEKAGIGQGKHLKIILDDVLPFEAPLTPTFADAGAIGNIAFYLNSRGYLSLARNAASLAYPYNLKAGLKVRVEAR	['A']	['K']	[95]	-4.38519	1729	0	-0.00817157	2439	0	-1.11854	2626	0	5065
R192N	MAANGSQRPIIAFMSDLGTTDDSVAQCKGLMHSICPGVTVVDVCHSMTPWDVEEGARYIVDLPRFFPEGTVFATTTYPATGTTTRSVAVRIRQAAKGGARGQWAGSGDGFERADGSYIYIAPNNGLLTTVLEEHGYIEAYEVTSTKVIPANPEPTFYSREMVAIPSAHLAAGFPLAEVGRRLDDSEIVRFHNPAVEISGEALSGVVTAIDHPFGNIWTNIHRTDLEKAGIGQGKHLKIILDDVLPFEAPLTPTFADAGAIGNIAFYLNSRGYLSLARNAASLAYPYNLKAGLKVRVEAR	['R']	['N']	[192]	-6.23049	3277	0	-0.00404623	976	0	-1.11856	2627	0	3603
R189V	MAANGSQRPIIAFMSDLGTTDDSVAQCKGLMHSICPGVTVVDVCHSMTPWDVEEGARYIVDLPRFFPEGTVFATTTYPATGTTTRSVAVRIRQAAKGGARGQWAGSGDGFERADGSYIYIAPNNGLLTTVLEEHGYIEAYEVTSTKVIPANPEPTFYSREMVAIPSAHLAAGFPLAEVGRRLDDSEIVVFHRPAVEISGEALSGVVTAIDHPFGNIWTNIHRTDLEKAGIGQGKHLKIILDDVLPFEAPLTPTFADAGAIGNIAFYLNSRGYLSLARNAASLAYPYNLKAGLKVRVEAR	['R']	['V']	[189]	-6.43077	3427	0	-0.0086428	2654	0	-1.11858	2628	0	5282
V130I	MAANGSQRPIIAFMSDLGTTDDSVAQCKGLMHSICPGVTVVDVCHSMTPWDVEEGARYIVDLPRFFPEGTVFATTTYPATGTTTRSVAVRIRQAAKGGARGQWAGSGDGFERADGSYIYIAPNNGLLTTILEEHGYIEAYEVTSTKVIPANPEPTFYSREMVAIPSAHLAAGFPLAEVGRRLDDSEIVRFHRPAVEISGEALSGVVTAIDHPFGNIWTNIHRTDLEKAGIGQGKHLKIILDDVLPFEAPLTPTFADAGAIGNIAFYLNSRGYLSLARNAASLAYPYNLKAGLKVRVEAR	['V']	['I']	[130]	-3.86075	1217	0	-0.00601053	1570	0	-1.11858	2629	0	4199
G97I	MAANGSQRPIIAFMSDLGTTDDSVAQCKGLMHSICPGVTVVDVCHSMTPWDVEEGARYIVDLPRFFPEGTVFATTTYPATGTTTRSVAVRIRQAAKIGARGQWAGSGDGFERADGSYIYIAPNNGLLTTVLEEHGYIEAYEVTSTKVIPANPEPTFYSREMVAIPSAHLAAGFPLAEVGRRLDDSEIVRFHRPAVEISGEALSGVVTAIDHPFGNIWTNIHRTDLEKAGIGQGKHLKIILDDVLPFEAPLTPTFADAGAIGNIAFYLNSRGYLSLARNAASLAYPYNLKAGLKVRVEAR	['G']	['I']	[97]	-5.944	3050	0	-0.0100967	3259	0	-1.11858	2630	0	5889
L126V	MAANGSQRPIIAFMSDLGTTDDSVAQCKGLMHSICPGVTVVDVCHSMTPWDVEEGARYIVDLPRFFPEGTVFATTTYPATGTTTRSVAVRIRQAAKGGARGQWAGSGDGFERADGSYIYIAPNNGVLTTVLEEHGYIEAYEVTSTKVIPANPEPTFYSREMVAIPSAHLAAGFPLAEVGRRLDDSEIVRFHRPAVEISGEALSGVVTAIDHPFGNIWTNIHRTDLEKAGIGQGKHLKIILDDVLPFEAPLTPTFADAGAIGNIAFYLNSRGYLSLARNAASLAYPYNLKAGLKVRVEAR	['L']	['V']	[126]	-4.34808	1690	0	-0.00757106	2186	0	-1.1186	2631	0	4817
P174R	MAANGSQRPIIAFMSDLGTTDDSVAQCKGLMHSICPGVTVVDVCHSMTPWDVEEGARYIVDLPRFFPEGTVFATTTYPATGTTTRSVAVRIRQAAKGGARGQWAGSGDGFERADGSYIYIAPNNGLLTTVLEEHGYIEAYEVTSTKVIPANPEPTFYSREMVAIPSAHLAAGFRLAEVGRRLDDSEIVRFHRPAVEISGEALSGVVTAIDHPFGNIWTNIHRTDLEKAGIGQGKHLKIILDDVLPFEAPLTPTFADAGAIGNIAFYLNSRGYLSLARNAASLAYPYNLKAGLKVRVEAR	['P']	['R']	[174]	-7.3683	4064	0	-0.00753677	2172	0	-1.11864	2632	0	4804
D241Q	MAANGSQRPIIAFMSDLGTTDDSVAQCKGLMHSICPGVTVVDVCHSMTPWDVEEGARYIVDLPRFFPEGTVFATTTYPATGTTTRSVAVRIRQAAKGGARGQWAGSGDGFERADGSYIYIAPNNGLLTTVLEEHGYIEAYEVTSTKVIPANPEPTFYSREMVAIPSAHLAAGFPLAEVGRRLDDSEIVRFHRPAVEISGEALSGVVTAIDHPFGNIWTNIHRTDLEKAGIGQGKHLKIILQDVLPFEAPLTPTFADAGAIGNIAFYLNSRGYLSLARNAASLAYPYNLKAGLKVRVEAR	['D']	['Q']	[241]	-6.38705	3397	0	-0.0088032	2724	0	-1.11865	2633	0	5357
R277L	MAANGSQRPIIAFMSDLGTTDDSVAQCKGLMHSICPGVTVVDVCHSMTPWDVEEGARYIVDLPRFFPEGTVFATTTYPATGTTTRSVAVRIRQAAKGGARGQWAGSGDGFERADGSYIYIAPNNGLLTTVLEEHGYIEAYEVTSTKVIPANPEPTFYSREMVAIPSAHLAAGFPLAEVGRRLDDSEIVRFHRPAVEISGEALSGVVTAIDHPFGNIWTNIHRTDLEKAGIGQGKHLKIILDDVLPFEAPLTPTFADAGAIGNIAFYLNSRGYLSLALNAASLAYPYNLKAGLKVRVEAR	['R']	['L']	[277]	-1.52031	145	0	-0.00250892	585	0	-1.11865	2634	0	3219
R222M	MAANGSQRPIIAFMSDLGTTDDSVAQCKGLMHSICPGVTVVDVCHSMTPWDVEEGARYIVDLPRFFPEGTVFATTTYPATGTTTRSVAVRIRQAAKGGARGQWAGSGDGFERADGSYIYIAPNNGLLTTVLEEHGYIEAYEVTSTKVIPANPEPTFYSREMVAIPSAHLAAGFPLAEVGRRLDDSEIVRFHRPAVEISGEALSGVVTAIDHPFGNIWTNIHMTDLEKAGIGQGKHLKIILDDVLPFEAPLTPTFADAGAIGNIAFYLNSRGYLSLARNAASLAYPYNLKAGLKVRVEAR	['R']	['M']	[222]	-7.17148	3961	0	-0.0118685	3907	0	-1.11866	2635	0	6542
I239Q	MAANGSQRPIIAFMSDLGTTDDSVAQCKGLMHSICPGVTVVDVCHSMTPWDVEEGARYIVDLPRFFPEGTVFATTTYPATGTTTRSVAVRIRQAAKGGARGQWAGSGDGFERADGSYIYIAPNNGLLTTVLEEHGYIEAYEVTSTKVIPANPEPTFYSREMVAIPSAHLAAGFPLAEVGRRLDDSEIVRFHRPAVEISGEALSGVVTAIDHPFGNIWTNIHRTDLEKAGIGQGKHLKIQLDDVLPFEAPLTPTFADAGAIGNIAFYLNSRGYLSLARNAASLAYPYNLKAGLKVRVEAR	['I']	['Q']	[239]	-4.33493	1678	0	-0.000186627	220	0	-1.11867	2636	0	2856
