## Supplementary material for "Data-efficient distal engineering of fluorinase using zero-shot models": FlA variant zero-shot scores and experimental results (part 2 of 3)

### Sheet: Single Mutants Zero-shot Scores (continued)
mutant	mutated_sequence	WT	Mut	Pos	ESM1b	ESM1b_rank	ESM1b_bin	TranceptEVE	TranceptEVE_rank	TranceptEVE_bin	ESM-IF1	ESM-IF1_rank	ESM-IF1_bin	TranceptEVE_ESM-IF1_Comb_rank	Rel. Act. @ 2 min	Rel. Act. STD @ 2 min	Rel. Act. @ 180 min	Rel. Act. STD @ 180 min
T155G	MAANGSQRPIIAFMSDLGTTDDSVAQCKGLMHSICPGVTVVDVCHSMTPWDVEEGARYIVDLPRFFPEGTVFATTTYPATGTTTRSVAVRIRQAAKGGARGQWAGSGDGFERADGSYIYIAPNNGLLTTVLEEHGYIEAYEVTSTKVIPANPEPGFYSREMVAIPSAHLAAGFPLAEVGRRLDDSEIVRFHRPAVEISGEALSGVVTAIDHPFGNIWTNIHRTDLEKAGIGQGKHLKIILDDVLPFEAPLTPTFADAGAIGNIAFYLNSRGYLSLARNAASLAYPYNLKAGLKVRVEAR	['T']	['G']	[155]	-6.72305	3636	0	-0.0131035	4319	0	-1.11868	2637	0	6956
E226Y	MAANGSQRPIIAFMSDLGTTDDSVAQCKGLMHSICPGVTVVDVCHSMTPWDVEEGARYIVDLPRFFPEGTVFATTTYPATGTTTRSVAVRIRQAAKGGARGQWAGSGDGFERADGSYIYIAPNNGLLTTVLEEHGYIEAYEVTSTKVIPANPEPTFYSREMVAIPSAHLAAGFPLAEVGRRLDDSEIVRFHRPAVEISGEALSGVVTAIDHPFGNIWTNIHRTDLYKAGIGQGKHLKIILDDVLPFEAPLTPTFADAGAIGNIAFYLNSRGYLSLARNAASLAYPYNLKAGLKVRVEAR	['E']	['Y']	[226]	-8.53762	4653	0	-0.0109711	3560	0	-1.11869	2638	0	6198
K227Y	MAANGSQRPIIAFMSDLGTTDDSVAQCKGLMHSICPGVTVVDVCHSMTPWDVEEGARYIVDLPRFFPEGTVFATTTYPATGTTTRSVAVRIRQAAKGGARGQWAGSGDGFERADGSYIYIAPNNGLLTTVLEEHGYIEAYEVTSTKVIPANPEPTFYSREMVAIPSAHLAAGFPLAEVGRRLDDSEIVRFHRPAVEISGEALSGVVTAIDHPFGNIWTNIHRTDLEYAGIGQGKHLKIILDDVLPFEAPLTPTFADAGAIGNIAFYLNSRGYLSLARNAASLAYPYNLKAGLKVRVEAR	['K']	['Y']	[227]	-8.30373	4563	0	-0.0105676	3416	0	-1.1187	2639	0	6055
D224E	MAANGSQRPIIAFMSDLGTTDDSVAQCKGLMHSICPGVTVVDVCHSMTPWDVEEGARYIVDLPRFFPEGTVFATTTYPATGTTTRSVAVRIRQAAKGGARGQWAGSGDGFERADGSYIYIAPNNGLLTTVLEEHGYIEAYEVTSTKVIPANPEPTFYSREMVAIPSAHLAAGFPLAEVGRRLDDSEIVRFHRPAVEISGEALSGVVTAIDHPFGNIWTNIHRTELEKAGIGQGKHLKIILDDVLPFEAPLTPTFADAGAIGNIAFYLNSRGYLSLARNAASLAYPYNLKAGLKVRVEAR	['D']	['E']	[224]	-5.58413	2756	0	-0.00587739	1523	0	-1.1187	2640	0	4163
G101L	MAANGSQRPIIAFMSDLGTTDDSVAQCKGLMHSICPGVTVVDVCHSMTPWDVEEGARYIVDLPRFFPEGTVFATTTYPATGTTTRSVAVRIRQAAKGGARLQWAGSGDGFERADGSYIYIAPNNGLLTTVLEEHGYIEAYEVTSTKVIPANPEPTFYSREMVAIPSAHLAAGFPLAEVGRRLDDSEIVRFHRPAVEISGEALSGVVTAIDHPFGNIWTNIHRTDLEKAGIGQGKHLKIILDDVLPFEAPLTPTFADAGAIGNIAFYLNSRGYLSLARNAASLAYPYNLKAGLKVRVEAR	['G']	['L']	[101]	-4.54616	1867	0	-0.0107794	3487	0	-1.1187	2641	0	6128
E226F	MAANGSQRPIIAFMSDLGTTDDSVAQCKGLMHSICPGVTVVDVCHSMTPWDVEEGARYIVDLPRFFPEGTVFATTTYPATGTTTRSVAVRIRQAAKGGARGQWAGSGDGFERADGSYIYIAPNNGLLTTVLEEHGYIEAYEVTSTKVIPANPEPTFYSREMVAIPSAHLAAGFPLAEVGRRLDDSEIVRFHRPAVEISGEALSGVVTAIDHPFGNIWTNIHRTDLFKAGIGQGKHLKIILDDVLPFEAPLTPTFADAGAIGNIAFYLNSRGYLSLARNAASLAYPYNLKAGLKVRVEAR	['E']	['F']	[226]	-8.15156	4496	0	-0.00969449	3092	0	-1.11871	2642	0	5734
R295A	MAANGSQRPIIAFMSDLGTTDDSVAQCKGLMHSICPGVTVVDVCHSMTPWDVEEGARYIVDLPRFFPEGTVFATTTYPATGTTTRSVAVRIRQAAKGGARGQWAGSGDGFERADGSYIYIAPNNGLLTTVLEEHGYIEAYEVTSTKVIPANPEPTFYSREMVAIPSAHLAAGFPLAEVGRRLDDSEIVRFHRPAVEISGEALSGVVTAIDHPFGNIWTNIHRTDLEKAGIGQGKHLKIILDDVLPFEAPLTPTFADAGAIGNIAFYLNSRGYLSLARNAASLAYPYNLKAGLKVAVEAR	['R']	['A']	[295]	-6.60552	3552	0	-0.00849027	2581	0	-1.11873	2643	0	5224
A208L	MAANGSQRPIIAFMSDLGTTDDSVAQCKGLMHSICPGVTVVDVCHSMTPWDVEEGARYIVDLPRFFPEGTVFATTTYPATGTTTRSVAVRIRQAAKGGARGQWAGSGDGFERADGSYIYIAPNNGLLTTVLEEHGYIEAYEVTSTKVIPANPEPTFYSREMVAIPSAHLAAGFPLAEVGRRLDDSEIVRFHRPAVEISGEALSGVVTLIDHPFGNIWTNIHRTDLEKAGIGQGKHLKIILDDVLPFEAPLTPTFADAGAIGNIAFYLNSRGYLSLARNAASLAYPYNLKAGLKVRVEAR	['A']	['L']	[208]	-3.98739	1327	0	-0.00480371	1184	0	-1.11874	2644	0	3828
S203G	MAANGSQRPIIAFMSDLGTTDDSVAQCKGLMHSICPGVTVVDVCHSMTPWDVEEGARYIVDLPRFFPEGTVFATTTYPATGTTTRSVAVRIRQAAKGGARGQWAGSGDGFERADGSYIYIAPNNGLLTTVLEEHGYIEAYEVTSTKVIPANPEPTFYSREMVAIPSAHLAAGFPLAEVGRRLDDSEIVRFHRPAVEISGEALGGVVTAIDHPFGNIWTNIHRTDLEKAGIGQGKHLKIILDDVLPFEAPLTPTFADAGAIGNIAFYLNSRGYLSLARNAASLAYPYNLKAGLKVRVEAR	['S']	['G']	[203]	-6.18731	3248	0	-0.00549714	1402	0	-1.11874	2645	0	4047
Q102P	MAANGSQRPIIAFMSDLGTTDDSVAQCKGLMHSICPGVTVVDVCHSMTPWDVEEGARYIVDLPRFFPEGTVFATTTYPATGTTTRSVAVRIRQAAKGGARGPWAGSGDGFERADGSYIYIAPNNGLLTTVLEEHGYIEAYEVTSTKVIPANPEPTFYSREMVAIPSAHLAAGFPLAEVGRRLDDSEIVRFHRPAVEISGEALSGVVTAIDHPFGNIWTNIHRTDLEKAGIGQGKHLKIILDDVLPFEAPLTPTFADAGAIGNIAFYLNSRGYLSLARNAASLAYPYNLKAGLKVRVEAR	['Q']	['P']	[102]	-3.37981	865	0	-0.00692438	1915	0	-1.11875	2646	0	4561
A290M	MAANGSQRPIIAFMSDLGTTDDSVAQCKGLMHSICPGVTVVDVCHSMTPWDVEEGARYIVDLPRFFPEGTVFATTTYPATGTTTRSVAVRIRQAAKGGARGQWAGSGDGFERADGSYIYIAPNNGLLTTVLEEHGYIEAYEVTSTKVIPANPEPTFYSREMVAIPSAHLAAGFPLAEVGRRLDDSEIVRFHRPAVEISGEALSGVVTAIDHPFGNIWTNIHRTDLEKAGIGQGKHLKIILDDVLPFEAPLTPTFADAGAIGNIAFYLNSRGYLSLARNAASLAYPYNLKMGLKVRVEAR	['A']	['M']	[290]	-6.48439	3460	0	-0.00707441	1964	0	-1.11876	2647	0	4611
F213K	MAANGSQRPIIAFMSDLGTTDDSVAQCKGLMHSICPGVTVVDVCHSMTPWDVEEGARYIVDLPRFFPEGTVFATTTYPATGTTTRSVAVRIRQAAKGGARGQWAGSGDGFERADGSYIYIAPNNGLLTTVLEEHGYIEAYEVTSTKVIPANPEPTFYSREMVAIPSAHLAAGFPLAEVGRRLDDSEIVRFHRPAVEISGEALSGVVTAIDHPKGNIWTNIHRTDLEKAGIGQGKHLKIILDDVLPFEAPLTPTFADAGAIGNIAFYLNSRGYLSLARNAASLAYPYNLKAGLKVRVEAR	['F']	['K']	[213]	-9.16711	4902	0	-0.0149977	4795	0	-1.11877	2648	0	7443
I197E	MAANGSQRPIIAFMSDLGTTDDSVAQCKGLMHSICPGVTVVDVCHSMTPWDVEEGARYIVDLPRFFPEGTVFATTTYPATGTTTRSVAVRIRQAAKGGARGQWAGSGDGFERADGSYIYIAPNNGLLTTVLEEHGYIEAYEVTSTKVIPANPEPTFYSREMVAIPSAHLAAGFPLAEVGRRLDDSEIVRFHRPAVEESGEALSGVVTAIDHPFGNIWTNIHRTDLEKAGIGQGKHLKIILDDVLPFEAPLTPTFADAGAIGNIAFYLNSRGYLSLARNAASLAYPYNLKAGLKVRVEAR	['I']	['E']	[197]	-2.9328	589	0	-0.00347063	822	0	-1.11877	2649	0	3471
E111C	MAANGSQRPIIAFMSDLGTTDDSVAQCKGLMHSICPGVTVVDVCHSMTPWDVEEGARYIVDLPRFFPEGTVFATTTYPATGTTTRSVAVRIRQAAKGGARGQWAGSGDGFCRADGSYIYIAPNNGLLTTVLEEHGYIEAYEVTSTKVIPANPEPTFYSREMVAIPSAHLAAGFPLAEVGRRLDDSEIVRFHRPAVEISGEALSGVVTAIDHPFGNIWTNIHRTDLEKAGIGQGKHLKIILDDVLPFEAPLTPTFADAGAIGNIAFYLNSRGYLSLARNAASLAYPYNLKAGLKVRVEAR	['E']	['C']	[111]	-6.24634	3287	0	-0.00915808	2866	0	-1.11877	2650	0	5516
R159L	MAANGSQRPIIAFMSDLGTTDDSVAQCKGLMHSICPGVTVVDVCHSMTPWDVEEGARYIVDLPRFFPEGTVFATTTYPATGTTTRSVAVRIRQAAKGGARGQWAGSGDGFERADGSYIYIAPNNGLLTTVLEEHGYIEAYEVTSTKVIPANPEPTFYSLEMVAIPSAHLAAGFPLAEVGRRLDDSEIVRFHRPAVEISGEALSGVVTAIDHPFGNIWTNIHRTDLEKAGIGQGKHLKIILDDVLPFEAPLTPTFADAGAIGNIAFYLNSRGYLSLARNAASLAYPYNLKAGLKVRVEAR	['R']	['L']	[159]	-8.91853	4802	0	-0.00961181	3056	0	-1.11879	2651	0	5707
M161V	MAANGSQRPIIAFMSDLGTTDDSVAQCKGLMHSICPGVTVVDVCHSMTPWDVEEGARYIVDLPRFFPEGTVFATTTYPATGTTTRSVAVRIRQAAKGGARGQWAGSGDGFERADGSYIYIAPNNGLLTTVLEEHGYIEAYEVTSTKVIPANPEPTFYSREVVAIPSAHLAAGFPLAEVGRRLDDSEIVRFHRPAVEISGEALSGVVTAIDHPFGNIWTNIHRTDLEKAGIGQGKHLKIILDDVLPFEAPLTPTFADAGAIGNIAFYLNSRGYLSLARNAASLAYPYNLKAGLKVRVEAR	['M']	['V']	[161]	-1.83735	190	0	-0.00183529	432	0	-1.11884	2652	0	3084
W103C	MAANGSQRPIIAFMSDLGTTDDSVAQCKGLMHSICPGVTVVDVCHSMTPWDVEEGARYIVDLPRFFPEGTVFATTTYPATGTTTRSVAVRIRQAAKGGARGQCAGSGDGFERADGSYIYIAPNNGLLTTVLEEHGYIEAYEVTSTKVIPANPEPTFYSREMVAIPSAHLAAGFPLAEVGRRLDDSEIVRFHRPAVEISGEALSGVVTAIDHPFGNIWTNIHRTDLEKAGIGQGKHLKIILDDVLPFEAPLTPTFADAGAIGNIAFYLNSRGYLSLARNAASLAYPYNLKAGLKVRVEAR	['W']	['C']	[103]	-3.78922	1160	0	-0.0116509	3817	0	-1.11884	2653	0	6470
A94C	MAANGSQRPIIAFMSDLGTTDDSVAQCKGLMHSICPGVTVVDVCHSMTPWDVEEGARYIVDLPRFFPEGTVFATTTYPATGTTTRSVAVRIRQCAKGGARGQWAGSGDGFERADGSYIYIAPNNGLLTTVLEEHGYIEAYEVTSTKVIPANPEPTFYSREMVAIPSAHLAAGFPLAEVGRRLDDSEIVRFHRPAVEISGEALSGVVTAIDHPFGNIWTNIHRTDLEKAGIGQGKHLKIILDDVLPFEAPLTPTFADAGAIGNIAFYLNSRGYLSLARNAASLAYPYNLKAGLKVRVEAR	['A']	['C']	[94]	-7.35417	4058	0	-0.0120254	3968	0	-1.11885	2654	0	6622
R90M	MAANGSQRPIIAFMSDLGTTDDSVAQCKGLMHSICPGVTVVDVCHSMTPWDVEEGARYIVDLPRFFPEGTVFATTTYPATGTTTRSVAVMIRQAAKGGARGQWAGSGDGFERADGSYIYIAPNNGLLTTVLEEHGYIEAYEVTSTKVIPANPEPTFYSREMVAIPSAHLAAGFPLAEVGRRLDDSEIVRFHRPAVEISGEALSGVVTAIDHPFGNIWTNIHRTDLEKAGIGQGKHLKIILDDVLPFEAPLTPTFADAGAIGNIAFYLNSRGYLSLARNAASLAYPYNLKAGLKVRVEAR	['R']	['M']	[90]	-7.61141	4209	0	-0.0128589	4236	0	-1.11886	2655	0	6891
I164C	MAANGSQRPIIAFMSDLGTTDDSVAQCKGLMHSICPGVTVVDVCHSMTPWDVEEGARYIVDLPRFFPEGTVFATTTYPATGTTTRSVAVRIRQAAKGGARGQWAGSGDGFERADGSYIYIAPNNGLLTTVLEEHGYIEAYEVTSTKVIPANPEPTFYSREMVACPSAHLAAGFPLAEVGRRLDDSEIVRFHRPAVEISGEALSGVVTAIDHPFGNIWTNIHRTDLEKAGIGQGKHLKIILDDVLPFEAPLTPTFADAGAIGNIAFYLNSRGYLSLARNAASLAYPYNLKAGLKVRVEAR	['I']	['C']	[164]	-6.02369	3125	0	-0.00882183	2732	0	-1.11886	2656	0	5388
L17H	MAANGSQRPIIAFMSDHGTTDDSVAQCKGLMHSICPGVTVVDVCHSMTPWDVEEGARYIVDLPRFFPEGTVFATTTYPATGTTTRSVAVRIRQAAKGGARGQWAGSGDGFERADGSYIYIAPNNGLLTTVLEEHGYIEAYEVTSTKVIPANPEPTFYSREMVAIPSAHLAAGFPLAEVGRRLDDSEIVRFHRPAVEISGEALSGVVTAIDHPFGNIWTNIHRTDLEKAGIGQGKHLKIILDDVLPFEAPLTPTFADAGAIGNIAFYLNSRGYLSLARNAASLAYPYNLKAGLKVRVEAR	['L']	['H']	[17]	-5.98719	3091	0	-0.0176018	5272	0	-1.11887	2657	0	7929
D61R	MAANGSQRPIIAFMSDLGTTDDSVAQCKGLMHSICPGVTVVDVCHSMTPWDVEEGARYIVRLPRFFPEGTVFATTTYPATGTTTRSVAVRIRQAAKGGARGQWAGSGDGFERADGSYIYIAPNNGLLTTVLEEHGYIEAYEVTSTKVIPANPEPTFYSREMVAIPSAHLAAGFPLAEVGRRLDDSEIVRFHRPAVEISGEALSGVVTAIDHPFGNIWTNIHRTDLEKAGIGQGKHLKIILDDVLPFEAPLTPTFADAGAIGNIAFYLNSRGYLSLARNAASLAYPYNLKAGLKVRVEAR	['D']	['R']	[61]	-5.35352	2542	0	-0.00745736	2134	0	-1.11887	2658	0	4792
P36S	MAANGSQRPIIAFMSDLGTTDDSVAQCKGLMHSICSGVTVVDVCHSMTPWDVEEGARYIVDLPRFFPEGTVFATTTYPATGTTTRSVAVRIRQAAKGGARGQWAGSGDGFERADGSYIYIAPNNGLLTTVLEEHGYIEAYEVTSTKVIPANPEPTFYSREMVAIPSAHLAAGFPLAEVGRRLDDSEIVRFHRPAVEISGEALSGVVTAIDHPFGNIWTNIHRTDLEKAGIGQGKHLKIILDDVLPFEAPLTPTFADAGAIGNIAFYLNSRGYLSLARNAASLAYPYNLKAGLKVRVEAR	['P']	['S']	[36]	-6.36533	3376	0	-0.0114125	3739	0	-1.11888	2659	0	6398
A56T	MAANGSQRPIIAFMSDLGTTDDSVAQCKGLMHSICPGVTVVDVCHSMTPWDVEEGTRYIVDLPRFFPEGTVFATTTYPATGTTTRSVAVRIRQAAKGGARGQWAGSGDGFERADGSYIYIAPNNGLLTTVLEEHGYIEAYEVTSTKVIPANPEPTFYSREMVAIPSAHLAAGFPLAEVGRRLDDSEIVRFHRPAVEISGEALSGVVTAIDHPFGNIWTNIHRTDLEKAGIGQGKHLKIILDDVLPFEAPLTPTFADAGAIGNIAFYLNSRGYLSLARNAASLAYPYNLKAGLKVRVEAR	['A']	['T']	[56]	-6.3398	3354	0	-0.0119734	3945	0	-1.11892	2660	0	6605
D114C	MAANGSQRPIIAFMSDLGTTDDSVAQCKGLMHSICPGVTVVDVCHSMTPWDVEEGARYIVDLPRFFPEGTVFATTTYPATGTTTRSVAVRIRQAAKGGARGQWAGSGDGFERACGSYIYIAPNNGLLTTVLEEHGYIEAYEVTSTKVIPANPEPTFYSREMVAIPSAHLAAGFPLAEVGRRLDDSEIVRFHRPAVEISGEALSGVVTAIDHPFGNIWTNIHRTDLEKAGIGQGKHLKIILDDVLPFEAPLTPTFADAGAIGNIAFYLNSRGYLSLARNAASLAYPYNLKAGLKVRVEAR	['D']	['C']	[114]	-7.32325	4042	0	-0.00776453	2255	0	-1.11894	2661	0	4916
S158F	MAANGSQRPIIAFMSDLGTTDDSVAQCKGLMHSICPGVTVVDVCHSMTPWDVEEGARYIVDLPRFFPEGTVFATTTYPATGTTTRSVAVRIRQAAKGGARGQWAGSGDGFERADGSYIYIAPNNGLLTTVLEEHGYIEAYEVTSTKVIPANPEPTFYFREMVAIPSAHLAAGFPLAEVGRRLDDSEIVRFHRPAVEISGEALSGVVTAIDHPFGNIWTNIHRTDLEKAGIGQGKHLKIILDDVLPFEAPLTPTFADAGAIGNIAFYLNSRGYLSLARNAASLAYPYNLKAGLKVRVEAR	['S']	['F']	[158]	-6.16727	3233	0	-0.0113117	3711	0	-1.11894	2662	0	6373
Y136S	MAANGSQRPIIAFMSDLGTTDDSVAQCKGLMHSICPGVTVVDVCHSMTPWDVEEGARYIVDLPRFFPEGTVFATTTYPATGTTTRSVAVRIRQAAKGGARGQWAGSGDGFERADGSYIYIAPNNGLLTTVLEEHGSIEAYEVTSTKVIPANPEPTFYSREMVAIPSAHLAAGFPLAEVGRRLDDSEIVRFHRPAVEISGEALSGVVTAIDHPFGNIWTNIHRTDLEKAGIGQGKHLKIILDDVLPFEAPLTPTFADAGAIGNIAFYLNSRGYLSLARNAASLAYPYNLKAGLKVRVEAR	['Y']	['S']	[136]	-1.82892	188	0	-0.00635766	1691	0	-1.11895	2663	0	4354
S269F	MAANGSQRPIIAFMSDLGTTDDSVAQCKGLMHSICPGVTVVDVCHSMTPWDVEEGARYIVDLPRFFPEGTVFATTTYPATGTTTRSVAVRIRQAAKGGARGQWAGSGDGFERADGSYIYIAPNNGLLTTVLEEHGYIEAYEVTSTKVIPANPEPTFYSREMVAIPSAHLAAGFPLAEVGRRLDDSEIVRFHRPAVEISGEALSGVVTAIDHPFGNIWTNIHRTDLEKAGIGQGKHLKIILDDVLPFEAPLTPTFADAGAIGNIAFYLNFRGYLSLARNAASLAYPYNLKAGLKVRVEAR	['S']	['F']	[269]	-8.60473	4682	0	-0.019421	5498	0	-1.11895	2664	0	8162
I263N	MAANGSQRPIIAFMSDLGTTDDSVAQCKGLMHSICPGVTVVDVCHSMTPWDVEEGARYIVDLPRFFPEGTVFATTTYPATGTTTRSVAVRIRQAAKGGARGQWAGSGDGFERADGSYIYIAPNNGLLTTVLEEHGYIEAYEVTSTKVIPANPEPTFYSREMVAIPSAHLAAGFPLAEVGRRLDDSEIVRFHRPAVEISGEALSGVVTAIDHPFGNIWTNIHRTDLEKAGIGQGKHLKIILDDVLPFEAPLTPTFADAGAIGNNAFYLNSRGYLSLARNAASLAYPYNLKAGLKVRVEAR	['I']	['N']	[263]	-5.20001	2418	0	-0.00356448	856	0	-1.11896	2665	0	3521
G231L	MAANGSQRPIIAFMSDLGTTDDSVAQCKGLMHSICPGVTVVDVCHSMTPWDVEEGARYIVDLPRFFPEGTVFATTTYPATGTTTRSVAVRIRQAAKGGARGQWAGSGDGFERADGSYIYIAPNNGLLTTVLEEHGYIEAYEVTSTKVIPANPEPTFYSREMVAIPSAHLAAGFPLAEVGRRLDDSEIVRFHRPAVEISGEALSGVVTAIDHPFGNIWTNIHRTDLEKAGILQGKHLKIILDDVLPFEAPLTPTFADAGAIGNIAFYLNSRGYLSLARNAASLAYPYNLKAGLKVRVEAR	['G']	['L']	[231]	-5.14122	2369	0	-0.00280042	654	0	-1.11896	2666	0	3320
N215T	MAANGSQRPIIAFMSDLGTTDDSVAQCKGLMHSICPGVTVVDVCHSMTPWDVEEGARYIVDLPRFFPEGTVFATTTYPATGTTTRSVAVRIRQAAKGGARGQWAGSGDGFERADGSYIYIAPNNGLLTTVLEEHGYIEAYEVTSTKVIPANPEPTFYSREMVAIPSAHLAAGFPLAEVGRRLDDSEIVRFHRPAVEISGEALSGVVTAIDHPFGTIWTNIHRTDLEKAGIGQGKHLKIILDDVLPFEAPLTPTFADAGAIGNIAFYLNSRGYLSLARNAASLAYPYNLKAGLKVRVEAR	['N']	['T']	[215]	-5.84694	2976	0	-0.00975343	3113	0	-1.11896	2667	0	5780
A99T	MAANGSQRPIIAFMSDLGTTDDSVAQCKGLMHSICPGVTVVDVCHSMTPWDVEEGARYIVDLPRFFPEGTVFATTTYPATGTTTRSVAVRIRQAAKGGTRGQWAGSGDGFERADGSYIYIAPNNGLLTTVLEEHGYIEAYEVTSTKVIPANPEPTFYSREMVAIPSAHLAAGFPLAEVGRRLDDSEIVRFHRPAVEISGEALSGVVTAIDHPFGNIWTNIHRTDLEKAGIGQGKHLKIILDDVLPFEAPLTPTFADAGAIGNIAFYLNSRGYLSLARNAASLAYPYNLKAGLKVRVEAR	['A']	['T']	[99]	-4.52519	1848	0	-0.00860274	2627	0	-1.11898	2668	0	5295
A94P	MAANGSQRPIIAFMSDLGTTDDSVAQCKGLMHSICPGVTVVDVCHSMTPWDVEEGARYIVDLPRFFPEGTVFATTTYPATGTTTRSVAVRIRQPAKGGARGQWAGSGDGFERADGSYIYIAPNNGLLTTVLEEHGYIEAYEVTSTKVIPANPEPTFYSREMVAIPSAHLAAGFPLAEVGRRLDDSEIVRFHRPAVEISGEALSGVVTAIDHPFGNIWTNIHRTDLEKAGIGQGKHLKIILDDVLPFEAPLTPTFADAGAIGNIAFYLNSRGYLSLARNAASLAYPYNLKAGLKVRVEAR	['A']	['P']	[94]	-3.78347	1154	0	-0.00552322	1412	0	-1.11899	2669	0	4081
R90C	MAANGSQRPIIAFMSDLGTTDDSVAQCKGLMHSICPGVTVVDVCHSMTPWDVEEGARYIVDLPRFFPEGTVFATTTYPATGTTTRSVAVCIRQAAKGGARGQWAGSGDGFERADGSYIYIAPNNGLLTTVLEEHGYIEAYEVTSTKVIPANPEPTFYSREMVAIPSAHLAAGFPLAEVGRRLDDSEIVRFHRPAVEISGEALSGVVTAIDHPFGNIWTNIHRTDLEKAGIGQGKHLKIILDDVLPFEAPLTPTFADAGAIGNIAFYLNSRGYLSLARNAASLAYPYNLKAGLKVRVEAR	['R']	['C']	[90]	-7.12442	3923	0	-0.0135694	4452	0	-1.11902	2670	0	7122
S185M	MAANGSQRPIIAFMSDLGTTDDSVAQCKGLMHSICPGVTVVDVCHSMTPWDVEEGARYIVDLPRFFPEGTVFATTTYPATGTTTRSVAVRIRQAAKGGARGQWAGSGDGFERADGSYIYIAPNNGLLTTVLEEHGYIEAYEVTSTKVIPANPEPTFYSREMVAIPSAHLAAGFPLAEVGRRLDDMEIVRFHRPAVEISGEALSGVVTAIDHPFGNIWTNIHRTDLEKAGIGQGKHLKIILDDVLPFEAPLTPTFADAGAIGNIAFYLNSRGYLSLARNAASLAYPYNLKAGLKVRVEAR	['S']	['M']	[185]	-6.49728	3470	0	-0.00939053	2971	0	-1.11904	2671	0	5642
S198Y	MAANGSQRPIIAFMSDLGTTDDSVAQCKGLMHSICPGVTVVDVCHSMTPWDVEEGARYIVDLPRFFPEGTVFATTTYPATGTTTRSVAVRIRQAAKGGARGQWAGSGDGFERADGSYIYIAPNNGLLTTVLEEHGYIEAYEVTSTKVIPANPEPTFYSREMVAIPSAHLAAGFPLAEVGRRLDDSEIVRFHRPAVEIYGEALSGVVTAIDHPFGNIWTNIHRTDLEKAGIGQGKHLKIILDDVLPFEAPLTPTFADAGAIGNIAFYLNSRGYLSLARNAASLAYPYNLKAGLKVRVEAR	['S']	['Y']	[198]	-7.11901	3920	0	-0.00811783	2414	0	-1.11906	2672	0	5086
L273F	MAANGSQRPIIAFMSDLGTTDDSVAQCKGLMHSICPGVTVVDVCHSMTPWDVEEGARYIVDLPRFFPEGTVFATTTYPATGTTTRSVAVRIRQAAKGGARGQWAGSGDGFERADGSYIYIAPNNGLLTTVLEEHGYIEAYEVTSTKVIPANPEPTFYSREMVAIPSAHLAAGFPLAEVGRRLDDSEIVRFHRPAVEISGEALSGVVTAIDHPFGNIWTNIHRTDLEKAGIGQGKHLKIILDDVLPFEAPLTPTFADAGAIGNIAFYLNSRGYFSLARNAASLAYPYNLKAGLKVRVEAR	['L']	['F']	[273]	-5.33122	2521	0	-0.00609295	1596	0	-1.11906	2673	0	4269
P63G	MAANGSQRPIIAFMSDLGTTDDSVAQCKGLMHSICPGVTVVDVCHSMTPWDVEEGARYIVDLGRFFPEGTVFATTTYPATGTTTRSVAVRIRQAAKGGARGQWAGSGDGFERADGSYIYIAPNNGLLTTVLEEHGYIEAYEVTSTKVIPANPEPTFYSREMVAIPSAHLAAGFPLAEVGRRLDDSEIVRFHRPAVEISGEALSGVVTAIDHPFGNIWTNIHRTDLEKAGIGQGKHLKIILDDVLPFEAPLTPTFADAGAIGNIAFYLNSRGYLSLARNAASLAYPYNLKAGLKVRVEAR	['P']	['G']	[63]	-3.23195	757	0	-0.008272	2477	0	-1.11908	2674	0	5151
D242H	MAANGSQRPIIAFMSDLGTTDDSVAQCKGLMHSICPGVTVVDVCHSMTPWDVEEGARYIVDLPRFFPEGTVFATTTYPATGTTTRSVAVRIRQAAKGGARGQWAGSGDGFERADGSYIYIAPNNGLLTTVLEEHGYIEAYEVTSTKVIPANPEPTFYSREMVAIPSAHLAAGFPLAEVGRRLDDSEIVRFHRPAVEISGEALSGVVTAIDHPFGNIWTNIHRTDLEKAGIGQGKHLKIILDHVLPFEAPLTPTFADAGAIGNIAFYLNSRGYLSLARNAASLAYPYNLKAGLKVRVEAR	['D']	['H']	[242]	-6.70603	3625	0	-0.00579359	1487	0	-1.11909	2675	0	4162
Y266V	MAANGSQRPIIAFMSDLGTTDDSVAQCKGLMHSICPGVTVVDVCHSMTPWDVEEGARYIVDLPRFFPEGTVFATTTYPATGTTTRSVAVRIRQAAKGGARGQWAGSGDGFERADGSYIYIAPNNGLLTTVLEEHGYIEAYEVTSTKVIPANPEPTFYSREMVAIPSAHLAAGFPLAEVGRRLDDSEIVRFHRPAVEISGEALSGVVTAIDHPFGNIWTNIHRTDLEKAGIGQGKHLKIILDDVLPFEAPLTPTFADAGAIGNIAFVLNSRGYLSLARNAASLAYPYNLKAGLKVRVEAR	['Y']	['V']	[266]	-4.72713	2018	0	-0.00811426	2413	0	-1.1191	2676	0	5089
T75Q	MAANGSQRPIIAFMSDLGTTDDSVAQCKGLMHSICPGVTVVDVCHSMTPWDVEEGARYIVDLPRFFPEGTVFATQTYPATGTTTRSVAVRIRQAAKGGARGQWAGSGDGFERADGSYIYIAPNNGLLTTVLEEHGYIEAYEVTSTKVIPANPEPTFYSREMVAIPSAHLAAGFPLAEVGRRLDDSEIVRFHRPAVEISGEALSGVVTAIDHPFGNIWTNIHRTDLEKAGIGQGKHLKIILDDVLPFEAPLTPTFADAGAIGNIAFYLNSRGYLSLARNAASLAYPYNLKAGLKVRVEAR	['T']	['Q']	[75]	-5.45125	2620	0	-0.0136861	4482	0	-1.11911	2677	0	7159
L17V	MAANGSQRPIIAFMSDVGTTDDSVAQCKGLMHSICPGVTVVDVCHSMTPWDVEEGARYIVDLPRFFPEGTVFATTTYPATGTTTRSVAVRIRQAAKGGARGQWAGSGDGFERADGSYIYIAPNNGLLTTVLEEHGYIEAYEVTSTKVIPANPEPTFYSREMVAIPSAHLAAGFPLAEVGRRLDDSEIVRFHRPAVEISGEALSGVVTAIDHPFGNIWTNIHRTDLEKAGIGQGKHLKIILDDVLPFEAPLTPTFADAGAIGNIAFYLNSRGYLSLARNAASLAYPYNLKAGLKVRVEAR	['L']	['V']	[17]	-5.58224	2753	0	-0.0105621	3415	0	-1.11911	2678	0	6093
R181N	MAANGSQRPIIAFMSDLGTTDDSVAQCKGLMHSICPGVTVVDVCHSMTPWDVEEGARYIVDLPRFFPEGTVFATTTYPATGTTTRSVAVRIRQAAKGGARGQWAGSGDGFERADGSYIYIAPNNGLLTTVLEEHGYIEAYEVTSTKVIPANPEPTFYSREMVAIPSAHLAAGFPLAEVGRNLDDSEIVRFHRPAVEISGEALSGVVTAIDHPFGNIWTNIHRTDLEKAGIGQGKHLKIILDDVLPFEAPLTPTFADAGAIGNIAFYLNSRGYLSLARNAASLAYPYNLKAGLKVRVEAR	['R']	['N']	[181]	-7.59964	4201	0	-0.00578017	1481	0	-1.11918	2679	0	4160
F173S	MAANGSQRPIIAFMSDLGTTDDSVAQCKGLMHSICPGVTVVDVCHSMTPWDVEEGARYIVDLPRFFPEGTVFATTTYPATGTTTRSVAVRIRQAAKGGARGQWAGSGDGFERADGSYIYIAPNNGLLTTVLEEHGYIEAYEVTSTKVIPANPEPTFYSREMVAIPSAHLAAGSPLAEVGRRLDDSEIVRFHRPAVEISGEALSGVVTAIDHPFGNIWTNIHRTDLEKAGIGQGKHLKIILDDVLPFEAPLTPTFADAGAIGNIAFYLNSRGYLSLARNAASLAYPYNLKAGLKVRVEAR	['F']	['S']	[173]	-3.66405	1071	0	-0.0060656	1586	0	-1.11919	2680	0	4266
F265L	MAANGSQRPIIAFMSDLGTTDDSVAQCKGLMHSICPGVTVVDVCHSMTPWDVEEGARYIVDLPRFFPEGTVFATTTYPATGTTTRSVAVRIRQAAKGGARGQWAGSGDGFERADGSYIYIAPNNGLLTTVLEEHGYIEAYEVTSTKVIPANPEPTFYSREMVAIPSAHLAAGFPLAEVGRRLDDSEIVRFHRPAVEISGEALSGVVTAIDHPFGNIWTNIHRTDLEKAGIGQGKHLKIILDDVLPFEAPLTPTFADAGAIGNIALYLNSRGYLSLARNAASLAYPYNLKAGLKVRVEAR	['F']	['L']	[265]	-1.4566	136	0	0.00266304	55	1	-1.1192	2681	0	2736
R57V	MAANGSQRPIIAFMSDLGTTDDSVAQCKGLMHSICPGVTVVDVCHSMTPWDVEEGAVYIVDLPRFFPEGTVFATTTYPATGTTTRSVAVRIRQAAKGGARGQWAGSGDGFERADGSYIYIAPNNGLLTTVLEEHGYIEAYEVTSTKVIPANPEPTFYSREMVAIPSAHLAAGFPLAEVGRRLDDSEIVRFHRPAVEISGEALSGVVTAIDHPFGNIWTNIHRTDLEKAGIGQGKHLKIILDDVLPFEAPLTPTFADAGAIGNIAFYLNSRGYLSLARNAASLAYPYNLKAGLKVRVEAR	['R']	['V']	[57]	-6.76624	3663	0	-0.00836289	2526	0	-1.1192	2682	0	5208
A95G	MAANGSQRPIIAFMSDLGTTDDSVAQCKGLMHSICPGVTVVDVCHSMTPWDVEEGARYIVDLPRFFPEGTVFATTTYPATGTTTRSVAVRIRQAGKGGARGQWAGSGDGFERADGSYIYIAPNNGLLTTVLEEHGYIEAYEVTSTKVIPANPEPTFYSREMVAIPSAHLAAGFPLAEVGRRLDDSEIVRFHRPAVEISGEALSGVVTAIDHPFGNIWTNIHRTDLEKAGIGQGKHLKIILDDVLPFEAPLTPTFADAGAIGNIAFYLNSRGYLSLARNAASLAYPYNLKAGLKVRVEAR	['A']	['G']	[95]	-2.93197	588	0	-0.0103792	3342	0	-1.1192	2683	0	6025
S116C	MAANGSQRPIIAFMSDLGTTDDSVAQCKGLMHSICPGVTVVDVCHSMTPWDVEEGARYIVDLPRFFPEGTVFATTTYPATGTTTRSVAVRIRQAAKGGARGQWAGSGDGFERADGCYIYIAPNNGLLTTVLEEHGYIEAYEVTSTKVIPANPEPTFYSREMVAIPSAHLAAGFPLAEVGRRLDDSEIVRFHRPAVEISGEALSGVVTAIDHPFGNIWTNIHRTDLEKAGIGQGKHLKIILDDVLPFEAPLTPTFADAGAIGNIAFYLNSRGYLSLARNAASLAYPYNLKAGLKVRVEAR	['S']	['C']	[116]	-5.48271	2658	0	-0.00832227	2505	0	-1.1192	2684	0	5189
F213Q	MAANGSQRPIIAFMSDLGTTDDSVAQCKGLMHSICPGVTVVDVCHSMTPWDVEEGARYIVDLPRFFPEGTVFATTTYPATGTTTRSVAVRIRQAAKGGARGQWAGSGDGFERADGSYIYIAPNNGLLTTVLEEHGYIEAYEVTSTKVIPANPEPTFYSREMVAIPSAHLAAGFPLAEVGRRLDDSEIVRFHRPAVEISGEALSGVVTAIDHPQGNIWTNIHRTDLEKAGIGQGKHLKIILDDVLPFEAPLTPTFADAGAIGNIAFYLNSRGYLSLARNAASLAYPYNLKAGLKVRVEAR	['F']	['Q']	[213]	-8.69366	4713	0	-0.0117934	3872	0	-1.11922	2685	0	6557
M31Q	MAANGSQRPIIAFMSDLGTTDDSVAQCKGLQHSICPGVTVVDVCHSMTPWDVEEGARYIVDLPRFFPEGTVFATTTYPATGTTTRSVAVRIRQAAKGGARGQWAGSGDGFERADGSYIYIAPNNGLLTTVLEEHGYIEAYEVTSTKVIPANPEPTFYSREMVAIPSAHLAAGFPLAEVGRRLDDSEIVRFHRPAVEISGEALSGVVTAIDHPFGNIWTNIHRTDLEKAGIGQGKHLKIILDDVLPFEAPLTPTFADAGAIGNIAFYLNSRGYLSLARNAASLAYPYNLKAGLKVRVEAR	['M']	['Q']	[31]	-10.183	5239	0	-0.0187131	5419	0	-1.11922	2686	0	8105
M14V	MAANGSQRPIIAFVSDLGTTDDSVAQCKGLMHSICPGVTVVDVCHSMTPWDVEEGARYIVDLPRFFPEGTVFATTTYPATGTTTRSVAVRIRQAAKGGARGQWAGSGDGFERADGSYIYIAPNNGLLTTVLEEHGYIEAYEVTSTKVIPANPEPTFYSREMVAIPSAHLAAGFPLAEVGRRLDDSEIVRFHRPAVEISGEALSGVVTAIDHPFGNIWTNIHRTDLEKAGIGQGKHLKIILDDVLPFEAPLTPTFADAGAIGNIAFYLNSRGYLSLARNAASLAYPYNLKAGLKVRVEAR	['M']	['V']	[14]	-4.1452	1473	0	-0.0056533	1450	0	-1.11924	2687	0	4137
V41G	MAANGSQRPIIAFMSDLGTTDDSVAQCKGLMHSICPGVTVGDVCHSMTPWDVEEGARYIVDLPRFFPEGTVFATTTYPATGTTTRSVAVRIRQAAKGGARGQWAGSGDGFERADGSYIYIAPNNGLLTTVLEEHGYIEAYEVTSTKVIPANPEPTFYSREMVAIPSAHLAAGFPLAEVGRRLDDSEIVRFHRPAVEISGEALSGVVTAIDHPFGNIWTNIHRTDLEKAGIGQGKHLKIILDDVLPFEAPLTPTFADAGAIGNIAFYLNSRGYLSLARNAASLAYPYNLKAGLKVRVEAR	['V']	['G']	[41]	-10.317	5272	0	-0.0172589	5220	0	-1.11925	2688	0	7908
E160G	MAANGSQRPIIAFMSDLGTTDDSVAQCKGLMHSICPGVTVVDVCHSMTPWDVEEGARYIVDLPRFFPEGTVFATTTYPATGTTTRSVAVRIRQAAKGGARGQWAGSGDGFERADGSYIYIAPNNGLLTTVLEEHGYIEAYEVTSTKVIPANPEPTFYSRGMVAIPSAHLAAGFPLAEVGRRLDDSEIVRFHRPAVEISGEALSGVVTAIDHPFGNIWTNIHRTDLEKAGIGQGKHLKIILDDVLPFEAPLTPTFADAGAIGNIAFYLNSRGYLSLARNAASLAYPYNLKAGLKVRVEAR	['E']	['G']	[160]	-3.20183	732	0	-0.00907495	2829	0	-1.11925	2689	0	5518
F156Y	MAANGSQRPIIAFMSDLGTTDDSVAQCKGLMHSICPGVTVVDVCHSMTPWDVEEGARYIVDLPRFFPEGTVFATTTYPATGTTTRSVAVRIRQAAKGGARGQWAGSGDGFERADGSYIYIAPNNGLLTTVLEEHGYIEAYEVTSTKVIPANPEPTYYSREMVAIPSAHLAAGFPLAEVGRRLDDSEIVRFHRPAVEISGEALSGVVTAIDHPFGNIWTNIHRTDLEKAGIGQGKHLKIILDDVLPFEAPLTPTFADAGAIGNIAFYLNSRGYLSLARNAASLAYPYNLKAGLKVRVEAR	['F']	['Y']	[156]	-6.11793	3201	0	-0.0117353	3856	0	-1.11929	2690	0	6546
T74F	MAANGSQRPIIAFMSDLGTTDDSVAQCKGLMHSICPGVTVVDVCHSMTPWDVEEGARYIVDLPRFFPEGTVFAFTTYPATGTTTRSVAVRIRQAAKGGARGQWAGSGDGFERADGSYIYIAPNNGLLTTVLEEHGYIEAYEVTSTKVIPANPEPTFYSREMVAIPSAHLAAGFPLAEVGRRLDDSEIVRFHRPAVEISGEALSGVVTAIDHPFGNIWTNIHRTDLEKAGIGQGKHLKIILDDVLPFEAPLTPTFADAGAIGNIAFYLNSRGYLSLARNAASLAYPYNLKAGLKVRVEAR	['T']	['F']	[74]	-5.88703	3009	0	-0.00836595	2532	0	-1.11929	2691	0	5223
K293V	MAANGSQRPIIAFMSDLGTTDDSVAQCKGLMHSICPGVTVVDVCHSMTPWDVEEGARYIVDLPRFFPEGTVFATTTYPATGTTTRSVAVRIRQAAKGGARGQWAGSGDGFERADGSYIYIAPNNGLLTTVLEEHGYIEAYEVTSTKVIPANPEPTFYSREMVAIPSAHLAAGFPLAEVGRRLDDSEIVRFHRPAVEISGEALSGVVTAIDHPFGNIWTNIHRTDLEKAGIGQGKHLKIILDDVLPFEAPLTPTFADAGAIGNIAFYLNSRGYLSLARNAASLAYPYNLKAGLVVRVEAR	['K']	['V']	[293]	-4.44237	1784	0	-0.00162223	394	0	-1.11929	2692	0	3086
P212L	MAANGSQRPIIAFMSDLGTTDDSVAQCKGLMHSICPGVTVVDVCHSMTPWDVEEGARYIVDLPRFFPEGTVFATTTYPATGTTTRSVAVRIRQAAKGGARGQWAGSGDGFERADGSYIYIAPNNGLLTTVLEEHGYIEAYEVTSTKVIPANPEPTFYSREMVAIPSAHLAAGFPLAEVGRRLDDSEIVRFHRPAVEISGEALSGVVTAIDHLFGNIWTNIHRTDLEKAGIGQGKHLKIILDDVLPFEAPLTPTFADAGAIGNIAFYLNSRGYLSLARNAASLAYPYNLKAGLKVRVEAR	['P']	['L']	[212]	-3.92072	1261	0	-0.0132419	4366	0	-1.11929	2693	0	7059
F66W	MAANGSQRPIIAFMSDLGTTDDSVAQCKGLMHSICPGVTVVDVCHSMTPWDVEEGARYIVDLPRFWPEGTVFATTTYPATGTTTRSVAVRIRQAAKGGARGQWAGSGDGFERADGSYIYIAPNNGLLTTVLEEHGYIEAYEVTSTKVIPANPEPTFYSREMVAIPSAHLAAGFPLAEVGRRLDDSEIVRFHRPAVEISGEALSGVVTAIDHPFGNIWTNIHRTDLEKAGIGQGKHLKIILDDVLPFEAPLTPTFADAGAIGNIAFYLNSRGYLSLARNAASLAYPYNLKAGLKVRVEAR	['F']	['W']	[66]	-6.57502	3533	0	-0.00940967	2980	0	-1.11929	2694	0	5674
G231Q	MAANGSQRPIIAFMSDLGTTDDSVAQCKGLMHSICPGVTVVDVCHSMTPWDVEEGARYIVDLPRFFPEGTVFATTTYPATGTTTRSVAVRIRQAAKGGARGQWAGSGDGFERADGSYIYIAPNNGLLTTVLEEHGYIEAYEVTSTKVIPANPEPTFYSREMVAIPSAHLAAGFPLAEVGRRLDDSEIVRFHRPAVEISGEALSGVVTAIDHPFGNIWTNIHRTDLEKAGIQQGKHLKIILDDVLPFEAPLTPTFADAGAIGNIAFYLNSRGYLSLARNAASLAYPYNLKAGLKVRVEAR	['G']	['Q']	[231]	-4.03313	1373	0	-0.00192919	456	0	-1.1193	2695	0	3151
I137C	MAANGSQRPIIAFMSDLGTTDDSVAQCKGLMHSICPGVTVVDVCHSMTPWDVEEGARYIVDLPRFFPEGTVFATTTYPATGTTTRSVAVRIRQAAKGGARGQWAGSGDGFERADGSYIYIAPNNGLLTTVLEEHGYCEAYEVTSTKVIPANPEPTFYSREMVAIPSAHLAAGFPLAEVGRRLDDSEIVRFHRPAVEISGEALSGVVTAIDHPFGNIWTNIHRTDLEKAGIGQGKHLKIILDDVLPFEAPLTPTFADAGAIGNIAFYLNSRGYLSLARNAASLAYPYNLKAGLKVRVEAR	['I']	['C']	[137]	-4.55892	1874	0	-0.0049243	1219	0	-1.11933	2696	0	3915
R295C	MAANGSQRPIIAFMSDLGTTDDSVAQCKGLMHSICPGVTVVDVCHSMTPWDVEEGARYIVDLPRFFPEGTVFATTTYPATGTTTRSVAVRIRQAAKGGARGQWAGSGDGFERADGSYIYIAPNNGLLTTVLEEHGYIEAYEVTSTKVIPANPEPTFYSREMVAIPSAHLAAGFPLAEVGRRLDDSEIVRFHRPAVEISGEALSGVVTAIDHPFGNIWTNIHRTDLEKAGIGQGKHLKIILDDVLPFEAPLTPTFADAGAIGNIAFYLNSRGYLSLARNAASLAYPYNLKAGLKVCVEAR	['R']	['C']	[295]	-8.13065	4489	0	-0.0108361	3510	0	-1.11935	2697	0	6207
G199D	MAANGSQRPIIAFMSDLGTTDDSVAQCKGLMHSICPGVTVVDVCHSMTPWDVEEGARYIVDLPRFFPEGTVFATTTYPATGTTTRSVAVRIRQAAKGGARGQWAGSGDGFERADGSYIYIAPNNGLLTTVLEEHGYIEAYEVTSTKVIPANPEPTFYSREMVAIPSAHLAAGFPLAEVGRRLDDSEIVRFHRPAVEISDEALSGVVTAIDHPFGNIWTNIHRTDLEKAGIGQGKHLKIILDDVLPFEAPLTPTFADAGAIGNIAFYLNSRGYLSLARNAASLAYPYNLKAGLKVRVEAR	['G']	['D']	[199]	-4.78178	2063	0	0.00131124	99	1	-1.11936	2698	0	2797
R159H	MAANGSQRPIIAFMSDLGTTDDSVAQCKGLMHSICPGVTVVDVCHSMTPWDVEEGARYIVDLPRFFPEGTVFATTTYPATGTTTRSVAVRIRQAAKGGARGQWAGSGDGFERADGSYIYIAPNNGLLTTVLEEHGYIEAYEVTSTKVIPANPEPTFYSHEMVAIPSAHLAAGFPLAEVGRRLDDSEIVRFHRPAVEISGEALSGVVTAIDHPFGNIWTNIHRTDLEKAGIGQGKHLKIILDDVLPFEAPLTPTFADAGAIGNIAFYLNSRGYLSLARNAASLAYPYNLKAGLKVRVEAR	['R']	['H']	[159]	-8.38858	4600	0	-0.0143068	4643	0	-1.11937	2699	0	7342
V205W	MAANGSQRPIIAFMSDLGTTDDSVAQCKGLMHSICPGVTVVDVCHSMTPWDVEEGARYIVDLPRFFPEGTVFATTTYPATGTTTRSVAVRIRQAAKGGARGQWAGSGDGFERADGSYIYIAPNNGLLTTVLEEHGYIEAYEVTSTKVIPANPEPTFYSREMVAIPSAHLAAGFPLAEVGRRLDDSEIVRFHRPAVEISGEALSGWVTAIDHPFGNIWTNIHRTDLEKAGIGQGKHLKIILDDVLPFEAPLTPTFADAGAIGNIAFYLNSRGYLSLARNAASLAYPYNLKAGLKVRVEAR	['V']	['W']	[205]	-5.81821	2959	0	-0.00898845	2801	0	-1.11939	2700	0	5501
I209L	MAANGSQRPIIAFMSDLGTTDDSVAQCKGLMHSICPGVTVVDVCHSMTPWDVEEGARYIVDLPRFFPEGTVFATTTYPATGTTTRSVAVRIRQAAKGGARGQWAGSGDGFERADGSYIYIAPNNGLLTTVLEEHGYIEAYEVTSTKVIPANPEPTFYSREMVAIPSAHLAAGFPLAEVGRRLDDSEIVRFHRPAVEISGEALSGVVTALDHPFGNIWTNIHRTDLEKAGIGQGKHLKIILDDVLPFEAPLTPTFADAGAIGNIAFYLNSRGYLSLARNAASLAYPYNLKAGLKVRVEAR	['I']	['L']	[209]	-4.28155	1623	0	-0.00600742	1567	0	-1.11939	2701	0	4268
I239R	MAANGSQRPIIAFMSDLGTTDDSVAQCKGLMHSICPGVTVVDVCHSMTPWDVEEGARYIVDLPRFFPEGTVFATTTYPATGTTTRSVAVRIRQAAKGGARGQWAGSGDGFERADGSYIYIAPNNGLLTTVLEEHGYIEAYEVTSTKVIPANPEPTFYSREMVAIPSAHLAAGFPLAEVGRRLDDSEIVRFHRPAVEISGEALSGVVTAIDHPFGNIWTNIHRTDLEKAGIGQGKHLKIRLDDVLPFEAPLTPTFADAGAIGNIAFYLNSRGYLSLARNAASLAYPYNLKAGLKVRVEAR	['I']	['R']	[239]	-1.8771	203	0	0.00272163	53	1	-1.11941	2702	0	2755
P193V	MAANGSQRPIIAFMSDLGTTDDSVAQCKGLMHSICPGVTVVDVCHSMTPWDVEEGARYIVDLPRFFPEGTVFATTTYPATGTTTRSVAVRIRQAAKGGARGQWAGSGDGFERADGSYIYIAPNNGLLTTVLEEHGYIEAYEVTSTKVIPANPEPTFYSREMVAIPSAHLAAGFPLAEVGRRLDDSEIVRFHRVAVEISGEALSGVVTAIDHPFGNIWTNIHRTDLEKAGIGQGKHLKIILDDVLPFEAPLTPTFADAGAIGNIAFYLNSRGYLSLARNAASLAYPYNLKAGLKVRVEAR	['P']	['V']	[193]	-8.51249	4643	0	-0.00384634	929	0	-1.11942	2703	0	3632
A113F	MAANGSQRPIIAFMSDLGTTDDSVAQCKGLMHSICPGVTVVDVCHSMTPWDVEEGARYIVDLPRFFPEGTVFATTTYPATGTTTRSVAVRIRQAAKGGARGQWAGSGDGFERFDGSYIYIAPNNGLLTTVLEEHGYIEAYEVTSTKVIPANPEPTFYSREMVAIPSAHLAAGFPLAEVGRRLDDSEIVRFHRPAVEISGEALSGVVTAIDHPFGNIWTNIHRTDLEKAGIGQGKHLKIILDDVLPFEAPLTPTFADAGAIGNIAFYLNSRGYLSLARNAASLAYPYNLKAGLKVRVEAR	['A']	['F']	[113]	-5.55035	2726	0	-0.00630076	1664	0	-1.11942	2704	0	4368
P193S	MAANGSQRPIIAFMSDLGTTDDSVAQCKGLMHSICPGVTVVDVCHSMTPWDVEEGARYIVDLPRFFPEGTVFATTTYPATGTTTRSVAVRIRQAAKGGARGQWAGSGDGFERADGSYIYIAPNNGLLTTVLEEHGYIEAYEVTSTKVIPANPEPTFYSREMVAIPSAHLAAGFPLAEVGRRLDDSEIVRFHRSAVEISGEALSGVVTAIDHPFGNIWTNIHRTDLEKAGIGQGKHLKIILDDVLPFEAPLTPTFADAGAIGNIAFYLNSRGYLSLARNAASLAYPYNLKAGLKVRVEAR	['P']	['S']	[193]	-6.62799	3571	0	-0.00322588	757	0	-1.11942	2705	0	3462
Y157G	MAANGSQRPIIAFMSDLGTTDDSVAQCKGLMHSICPGVTVVDVCHSMTPWDVEEGARYIVDLPRFFPEGTVFATTTYPATGTTTRSVAVRIRQAAKGGARGQWAGSGDGFERADGSYIYIAPNNGLLTTVLEEHGYIEAYEVTSTKVIPANPEPTFGSREMVAIPSAHLAAGFPLAEVGRRLDDSEIVRFHRPAVEISGEALSGVVTAIDHPFGNIWTNIHRTDLEKAGIGQGKHLKIILDDVLPFEAPLTPTFADAGAIGNIAFYLNSRGYLSLARNAASLAYPYNLKAGLKVRVEAR	['Y']	['G']	[157]	-4.57429	1887	0	-0.00730947	2074	0	-1.11943	2706	0	4780
L30E	MAANGSQRPIIAFMSDLGTTDDSVAQCKGEMHSICPGVTVVDVCHSMTPWDVEEGARYIVDLPRFFPEGTVFATTTYPATGTTTRSVAVRIRQAAKGGARGQWAGSGDGFERADGSYIYIAPNNGLLTTVLEEHGYIEAYEVTSTKVIPANPEPTFYSREMVAIPSAHLAAGFPLAEVGRRLDDSEIVRFHRPAVEISGEALSGVVTAIDHPFGNIWTNIHRTDLEKAGIGQGKHLKIILDDVLPFEAPLTPTFADAGAIGNIAFYLNSRGYLSLARNAASLAYPYNLKAGLKVRVEAR	['L']	['E']	[30]	-7.86632	4346	0	-0.010927	3546	0	-1.11945	2707	0	6253
A171E	MAANGSQRPIIAFMSDLGTTDDSVAQCKGLMHSICPGVTVVDVCHSMTPWDVEEGARYIVDLPRFFPEGTVFATTTYPATGTTTRSVAVRIRQAAKGGARGQWAGSGDGFERADGSYIYIAPNNGLLTTVLEEHGYIEAYEVTSTKVIPANPEPTFYSREMVAIPSAHLAEGFPLAEVGRRLDDSEIVRFHRPAVEISGEALSGVVTAIDHPFGNIWTNIHRTDLEKAGIGQGKHLKIILDDVLPFEAPLTPTFADAGAIGNIAFYLNSRGYLSLARNAASLAYPYNLKAGLKVRVEAR	['A']	['E']	[171]	-8.45977	4624	0	-0.0091837	2878	0	-1.11946	2708	0	5586
A176W	MAANGSQRPIIAFMSDLGTTDDSVAQCKGLMHSICPGVTVVDVCHSMTPWDVEEGARYIVDLPRFFPEGTVFATTTYPATGTTTRSVAVRIRQAAKGGARGQWAGSGDGFERADGSYIYIAPNNGLLTTVLEEHGYIEAYEVTSTKVIPANPEPTFYSREMVAIPSAHLAAGFPLWEVGRRLDDSEIVRFHRPAVEISGEALSGVVTAIDHPFGNIWTNIHRTDLEKAGIGQGKHLKIILDDVLPFEAPLTPTFADAGAIGNIAFYLNSRGYLSLARNAASLAYPYNLKAGLKVRVEAR	['A']	['W']	[176]	-7.81164	4315	0	-0.00972582	3103	0	-1.11946	2709	0	5812
F265M	MAANGSQRPIIAFMSDLGTTDDSVAQCKGLMHSICPGVTVVDVCHSMTPWDVEEGARYIVDLPRFFPEGTVFATTTYPATGTTTRSVAVRIRQAAKGGARGQWAGSGDGFERADGSYIYIAPNNGLLTTVLEEHGYIEAYEVTSTKVIPANPEPTFYSREMVAIPSAHLAAGFPLAEVGRRLDDSEIVRFHRPAVEISGEALSGVVTAIDHPFGNIWTNIHRTDLEKAGIGQGKHLKIILDDVLPFEAPLTPTFADAGAIGNIAMYLNSRGYLSLARNAASLAYPYNLKAGLKVRVEAR	['F']	['M']	[265]	-3.6264	1045	0	-0.00133619	349	0	-1.1195	2710	0	3059
E132Y	MAANGSQRPIIAFMSDLGTTDDSVAQCKGLMHSICPGVTVVDVCHSMTPWDVEEGARYIVDLPRFFPEGTVFATTTYPATGTTTRSVAVRIRQAAKGGARGQWAGSGDGFERADGSYIYIAPNNGLLTTVLYEHGYIEAYEVTSTKVIPANPEPTFYSREMVAIPSAHLAAGFPLAEVGRRLDDSEIVRFHRPAVEISGEALSGVVTAIDHPFGNIWTNIHRTDLEKAGIGQGKHLKIILDDVLPFEAPLTPTFADAGAIGNIAFYLNSRGYLSLARNAASLAYPYNLKAGLKVRVEAR	['E']	['Y']	[132]	-6.38108	3391	0	-0.0118305	3891	0	-1.1195	2711	0	6602
Y286V	MAANGSQRPIIAFMSDLGTTDDSVAQCKGLMHSICPGVTVVDVCHSMTPWDVEEGARYIVDLPRFFPEGTVFATTTYPATGTTTRSVAVRIRQAAKGGARGQWAGSGDGFERADGSYIYIAPNNGLLTTVLEEHGYIEAYEVTSTKVIPANPEPTFYSREMVAIPSAHLAAGFPLAEVGRRLDDSEIVRFHRPAVEISGEALSGVVTAIDHPFGNIWTNIHRTDLEKAGIGQGKHLKIILDDVLPFEAPLTPTFADAGAIGNIAFYLNSRGYLSLARNAASLAYPVNLKAGLKVRVEAR	['Y']	['V']	[286]	-6.77755	3672	0	-0.008482	2576	0	-1.11951	2712	0	5288
G109C	MAANGSQRPIIAFMSDLGTTDDSVAQCKGLMHSICPGVTVVDVCHSMTPWDVEEGARYIVDLPRFFPEGTVFATTTYPATGTTTRSVAVRIRQAAKGGARGQWAGSGDCFERADGSYIYIAPNNGLLTTVLEEHGYIEAYEVTSTKVIPANPEPTFYSREMVAIPSAHLAAGFPLAEVGRRLDDSEIVRFHRPAVEISGEALSGVVTAIDHPFGNIWTNIHRTDLEKAGIGQGKHLKIILDDVLPFEAPLTPTFADAGAIGNIAFYLNSRGYLSLARNAASLAYPYNLKAGLKVRVEAR	['G']	['C']	[109]	-6.6177	3562	0	-0.014393	4663	0	-1.11952	2713	0	7376
A194C	MAANGSQRPIIAFMSDLGTTDDSVAQCKGLMHSICPGVTVVDVCHSMTPWDVEEGARYIVDLPRFFPEGTVFATTTYPATGTTTRSVAVRIRQAAKGGARGQWAGSGDGFERADGSYIYIAPNNGLLTTVLEEHGYIEAYEVTSTKVIPANPEPTFYSREMVAIPSAHLAAGFPLAEVGRRLDDSEIVRFHRPCVEISGEALSGVVTAIDHPFGNIWTNIHRTDLEKAGIGQGKHLKIILDDVLPFEAPLTPTFADAGAIGNIAFYLNSRGYLSLARNAASLAYPYNLKAGLKVRVEAR	['A']	['C']	[194]	-7.67979	4247	0	-0.00746553	2138	0	-1.11953	2714	0	4852
A176I	MAANGSQRPIIAFMSDLGTTDDSVAQCKGLMHSICPGVTVVDVCHSMTPWDVEEGARYIVDLPRFFPEGTVFATTTYPATGTTTRSVAVRIRQAAKGGARGQWAGSGDGFERADGSYIYIAPNNGLLTTVLEEHGYIEAYEVTSTKVIPANPEPTFYSREMVAIPSAHLAAGFPLIEVGRRLDDSEIVRFHRPAVEISGEALSGVVTAIDHPFGNIWTNIHRTDLEKAGIGQGKHLKIILDDVLPFEAPLTPTFADAGAIGNIAFYLNSRGYLSLARNAASLAYPYNLKAGLKVRVEAR	['A']	['I']	[176]	-7.03576	3867	0	-0.00745895	2136	0	-1.11953	2715	0	4851
R222A	MAANGSQRPIIAFMSDLGTTDDSVAQCKGLMHSICPGVTVVDVCHSMTPWDVEEGARYIVDLPRFFPEGTVFATTTYPATGTTTRSVAVRIRQAAKGGARGQWAGSGDGFERADGSYIYIAPNNGLLTTVLEEHGYIEAYEVTSTKVIPANPEPTFYSREMVAIPSAHLAAGFPLAEVGRRLDDSEIVRFHRPAVEISGEALSGVVTAIDHPFGNIWTNIHATDLEKAGIGQGKHLKIILDDVLPFEAPLTPTFADAGAIGNIAFYLNSRGYLSLARNAASLAYPYNLKAGLKVRVEAR	['R']	['A']	[222]	-3.8375	1196	0	-0.00544382	1387	0	-1.11955	2716	0	4103
L267M	MAANGSQRPIIAFMSDLGTTDDSVAQCKGLMHSICPGVTVVDVCHSMTPWDVEEGARYIVDLPRFFPEGTVFATTTYPATGTTTRSVAVRIRQAAKGGARGQWAGSGDGFERADGSYIYIAPNNGLLTTVLEEHGYIEAYEVTSTKVIPANPEPTFYSREMVAIPSAHLAAGFPLAEVGRRLDDSEIVRFHRPAVEISGEALSGVVTAIDHPFGNIWTNIHRTDLEKAGIGQGKHLKIILDDVLPFEAPLTPTFADAGAIGNIAFYMNSRGYLSLARNAASLAYPYNLKAGLKVRVEAR	['L']	['M']	[267]	-5.40044	2578	0	-0.00777693	2264	0	-1.11955	2717	0	4981
H134N	MAANGSQRPIIAFMSDLGTTDDSVAQCKGLMHSICPGVTVVDVCHSMTPWDVEEGARYIVDLPRFFPEGTVFATTTYPATGTTTRSVAVRIRQAAKGGARGQWAGSGDGFERADGSYIYIAPNNGLLTTVLEENGYIEAYEVTSTKVIPANPEPTFYSREMVAIPSAHLAAGFPLAEVGRRLDDSEIVRFHRPAVEISGEALSGVVTAIDHPFGNIWTNIHRTDLEKAGIGQGKHLKIILDDVLPFEAPLTPTFADAGAIGNIAFYLNSRGYLSLARNAASLAYPYNLKAGLKVRVEAR	['H']	['N']	[134]	-3.27353	782	0	-0.00747522	2140	0	-1.11956	2718	0	4858
P174Q	MAANGSQRPIIAFMSDLGTTDDSVAQCKGLMHSICPGVTVVDVCHSMTPWDVEEGARYIVDLPRFFPEGTVFATTTYPATGTTTRSVAVRIRQAAKGGARGQWAGSGDGFERADGSYIYIAPNNGLLTTVLEEHGYIEAYEVTSTKVIPANPEPTFYSREMVAIPSAHLAAGFQLAEVGRRLDDSEIVRFHRPAVEISGEALSGVVTAIDHPFGNIWTNIHRTDLEKAGIGQGKHLKIILDDVLPFEAPLTPTFADAGAIGNIAFYLNSRGYLSLARNAASLAYPYNLKAGLKVRVEAR	['P']	['Q']	[174]	-7.92531	4378	0	-0.00972868	3105	0	-1.11957	2719	0	5824
A280C	MAANGSQRPIIAFMSDLGTTDDSVAQCKGLMHSICPGVTVVDVCHSMTPWDVEEGARYIVDLPRFFPEGTVFATTTYPATGTTTRSVAVRIRQAAKGGARGQWAGSGDGFERADGSYIYIAPNNGLLTTVLEEHGYIEAYEVTSTKVIPANPEPTFYSREMVAIPSAHLAAGFPLAEVGRRLDDSEIVRFHRPAVEISGEALSGVVTAIDHPFGNIWTNIHRTDLEKAGIGQGKHLKIILDDVLPFEAPLTPTFADAGAIGNIAFYLNSRGYLSLARNACSLAYPYNLKAGLKVRVEAR	['A']	['C']	[280]	-5.97943	3084	0	-0.0121678	4022	0	-1.11957	2720	0	6742
G55C	MAANGSQRPIIAFMSDLGTTDDSVAQCKGLMHSICPGVTVVDVCHSMTPWDVEECARYIVDLPRFFPEGTVFATTTYPATGTTTRSVAVRIRQAAKGGARGQWAGSGDGFERADGSYIYIAPNNGLLTTVLEEHGYIEAYEVTSTKVIPANPEPTFYSREMVAIPSAHLAAGFPLAEVGRRLDDSEIVRFHRPAVEISGEALSGVVTAIDHPFGNIWTNIHRTDLEKAGIGQGKHLKIILDDVLPFEAPLTPTFADAGAIGNIAFYLNSRGYLSLARNAASLAYPYNLKAGLKVRVEAR	['G']	['C']	[55]	-5.98091	3086	0	-0.0105751	3419	0	-1.11958	2721	0	6140
V52N	MAANGSQRPIIAFMSDLGTTDDSVAQCKGLMHSICPGVTVVDVCHSMTPWDNEEGARYIVDLPRFFPEGTVFATTTYPATGTTTRSVAVRIRQAAKGGARGQWAGSGDGFERADGSYIYIAPNNGLLTTVLEEHGYIEAYEVTSTKVIPANPEPTFYSREMVAIPSAHLAAGFPLAEVGRRLDDSEIVRFHRPAVEISGEALSGVVTAIDHPFGNIWTNIHRTDLEKAGIGQGKHLKIILDDVLPFEAPLTPTFADAGAIGNIAFYLNSRGYLSLARNAASLAYPYNLKAGLKVRVEAR	['V']	['N']	[52]	-6.82851	3711	0	-0.014801	4746	0	-1.11958	2722	0	7468
F13L	MAANGSQRPIIALMSDLGTTDDSVAQCKGLMHSICPGVTVVDVCHSMTPWDVEEGARYIVDLPRFFPEGTVFATTTYPATGTTTRSVAVRIRQAAKGGARGQWAGSGDGFERADGSYIYIAPNNGLLTTVLEEHGYIEAYEVTSTKVIPANPEPTFYSREMVAIPSAHLAAGFPLAEVGRRLDDSEIVRFHRPAVEISGEALSGVVTAIDHPFGNIWTNIHRTDLEKAGIGQGKHLKIILDDVLPFEAPLTPTFADAGAIGNIAFYLNSRGYLSLARNAASLAYPYNLKAGLKVRVEAR	['F']	['L']	[13]	-3.96008	1294	0	-0.00297281	685	0	-1.11959	2723	0	3408
I148S	MAANGSQRPIIAFMSDLGTTDDSVAQCKGLMHSICPGVTVVDVCHSMTPWDVEEGARYIVDLPRFFPEGTVFATTTYPATGTTTRSVAVRIRQAAKGGARGQWAGSGDGFERADGSYIYIAPNNGLLTTVLEEHGYIEAYEVTSTKVSPANPEPTFYSREMVAIPSAHLAAGFPLAEVGRRLDDSEIVRFHRPAVEISGEALSGVVTAIDHPFGNIWTNIHRTDLEKAGIGQGKHLKIILDDVLPFEAPLTPTFADAGAIGNIAFYLNSRGYLSLARNAASLAYPYNLKAGLKVRVEAR	['I']	['S']	[148]	-3.0391	639	0	-0.00827914	2479	0	-1.1196	2724	0	5203
R180C	MAANGSQRPIIAFMSDLGTTDDSVAQCKGLMHSICPGVTVVDVCHSMTPWDVEEGARYIVDLPRFFPEGTVFATTTYPATGTTTRSVAVRIRQAAKGGARGQWAGSGDGFERADGSYIYIAPNNGLLTTVLEEHGYIEAYEVTSTKVIPANPEPTFYSREMVAIPSAHLAAGFPLAEVGCRLDDSEIVRFHRPAVEISGEALSGVVTAIDHPFGNIWTNIHRTDLEKAGIGQGKHLKIILDDVLPFEAPLTPTFADAGAIGNIAFYLNSRGYLSLARNAASLAYPYNLKAGLKVRVEAR	['R']	['C']	[180]	-7.37152	4066	0	-0.012431	4103	0	-1.1196	2725	0	6828
S198F	MAANGSQRPIIAFMSDLGTTDDSVAQCKGLMHSICPGVTVVDVCHSMTPWDVEEGARYIVDLPRFFPEGTVFATTTYPATGTTTRSVAVRIRQAAKGGARGQWAGSGDGFERADGSYIYIAPNNGLLTTVLEEHGYIEAYEVTSTKVIPANPEPTFYSREMVAIPSAHLAAGFPLAEVGRRLDDSEIVRFHRPAVEIFGEALSGVVTAIDHPFGNIWTNIHRTDLEKAGIGQGKHLKIILDDVLPFEAPLTPTFADAGAIGNIAFYLNSRGYLSLARNAASLAYPYNLKAGLKVRVEAR	['S']	['F']	[198]	-6.91934	3778	0	-0.00758122	2195	0	-1.1196	2726	0	4921
R222Q	MAANGSQRPIIAFMSDLGTTDDSVAQCKGLMHSICPGVTVVDVCHSMTPWDVEEGARYIVDLPRFFPEGTVFATTTYPATGTTTRSVAVRIRQAAKGGARGQWAGSGDGFERADGSYIYIAPNNGLLTTVLEEHGYIEAYEVTSTKVIPANPEPTFYSREMVAIPSAHLAAGFPLAEVGRRLDDSEIVRFHRPAVEISGEALSGVVTAIDHPFGNIWTNIHQTDLEKAGIGQGKHLKIILDDVLPFEAPLTPTFADAGAIGNIAFYLNSRGYLSLARNAASLAYPYNLKAGLKVRVEAR	['R']	['Q']	[222]	-5.22929	2438	0	-0.00555001	1421	0	-1.11961	2727	0	4148
G97R	MAANGSQRPIIAFMSDLGTTDDSVAQCKGLMHSICPGVTVVDVCHSMTPWDVEEGARYIVDLPRFFPEGTVFATTTYPATGTTTRSVAVRIRQAAKRGARGQWAGSGDGFERADGSYIYIAPNNGLLTTVLEEHGYIEAYEVTSTKVIPANPEPTFYSREMVAIPSAHLAAGFPLAEVGRRLDDSEIVRFHRPAVEISGEALSGVVTAIDHPFGNIWTNIHRTDLEKAGIGQGKHLKIILDDVLPFEAPLTPTFADAGAIGNIAFYLNSRGYLSLARNAASLAYPYNLKAGLKVRVEAR	['G']	['R']	[97]	-3.90775	1251	0	-0.0122379	4045	0	-1.11961	2728	0	6773
G109P	MAANGSQRPIIAFMSDLGTTDDSVAQCKGLMHSICPGVTVVDVCHSMTPWDVEEGARYIVDLPRFFPEGTVFATTTYPATGTTTRSVAVRIRQAAKGGARGQWAGSGDPFERADGSYIYIAPNNGLLTTVLEEHGYIEAYEVTSTKVIPANPEPTFYSREMVAIPSAHLAAGFPLAEVGRRLDDSEIVRFHRPAVEISGEALSGVVTAIDHPFGNIWTNIHRTDLEKAGIGQGKHLKIILDDVLPFEAPLTPTFADAGAIGNIAFYLNSRGYLSLARNAASLAYPYNLKAGLKVRVEAR	['G']	['P']	[109]	-4.25056	1581	0	-0.00295454	681	0	-1.11962	2729	0	3410
P149H	MAANGSQRPIIAFMSDLGTTDDSVAQCKGLMHSICPGVTVVDVCHSMTPWDVEEGARYIVDLPRFFPEGTVFATTTYPATGTTTRSVAVRIRQAAKGGARGQWAGSGDGFERADGSYIYIAPNNGLLTTVLEEHGYIEAYEVTSTKVIHANPEPTFYSREMVAIPSAHLAAGFPLAEVGRRLDDSEIVRFHRPAVEISGEALSGVVTAIDHPFGNIWTNIHRTDLEKAGIGQGKHLKIILDDVLPFEAPLTPTFADAGAIGNIAFYLNSRGYLSLARNAASLAYPYNLKAGLKVRVEAR	['P']	['H']	[149]	-4.02425	1364	0	-0.00796912	2356	0	-1.11962	2730	0	5086
F265Y	MAANGSQRPIIAFMSDLGTTDDSVAQCKGLMHSICPGVTVVDVCHSMTPWDVEEGARYIVDLPRFFPEGTVFATTTYPATGTTTRSVAVRIRQAAKGGARGQWAGSGDGFERADGSYIYIAPNNGLLTTVLEEHGYIEAYEVTSTKVIPANPEPTFYSREMVAIPSAHLAAGFPLAEVGRRLDDSEIVRFHRPAVEISGEALSGVVTAIDHPFGNIWTNIHRTDLEKAGIGQGKHLKIILDDVLPFEAPLTPTFADAGAIGNIAYYLNSRGYLSLARNAASLAYPYNLKAGLKVRVEAR	['F']	['Y']	[265]	-6.3259	3345	0	-0.004324	1064	0	-1.11963	2731	0	3795
G97V	MAANGSQRPIIAFMSDLGTTDDSVAQCKGLMHSICPGVTVVDVCHSMTPWDVEEGARYIVDLPRFFPEGTVFATTTYPATGTTTRSVAVRIRQAAKVGARGQWAGSGDGFERADGSYIYIAPNNGLLTTVLEEHGYIEAYEVTSTKVIPANPEPTFYSREMVAIPSAHLAAGFPLAEVGRRLDDSEIVRFHRPAVEISGEALSGVVTAIDHPFGNIWTNIHRTDLEKAGIGQGKHLKIILDDVLPFEAPLTPTFADAGAIGNIAFYLNSRGYLSLARNAASLAYPYNLKAGLKVRVEAR	['G']	['V']	[97]	-5.14988	2378	0	-0.011369	3733	0	-1.11964	2732	0	6465
D184F	MAANGSQRPIIAFMSDLGTTDDSVAQCKGLMHSICPGVTVVDVCHSMTPWDVEEGARYIVDLPRFFPEGTVFATTTYPATGTTTRSVAVRIRQAAKGGARGQWAGSGDGFERADGSYIYIAPNNGLLTTVLEEHGYIEAYEVTSTKVIPANPEPTFYSREMVAIPSAHLAAGFPLAEVGRRLDFSEIVRFHRPAVEISGEALSGVVTAIDHPFGNIWTNIHRTDLEKAGIGQGKHLKIILDDVLPFEAPLTPTFADAGAIGNIAFYLNSRGYLSLARNAASLAYPYNLKAGLKVRVEAR	['D']	['F']	[184]	-5.19144	2411	0	-0.00860836	2630	0	-1.11964	2733	0	5363
L267I	MAANGSQRPIIAFMSDLGTTDDSVAQCKGLMHSICPGVTVVDVCHSMTPWDVEEGARYIVDLPRFFPEGTVFATTTYPATGTTTRSVAVRIRQAAKGGARGQWAGSGDGFERADGSYIYIAPNNGLLTTVLEEHGYIEAYEVTSTKVIPANPEPTFYSREMVAIPSAHLAAGFPLAEVGRRLDDSEIVRFHRPAVEISGEALSGVVTAIDHPFGNIWTNIHRTDLEKAGIGQGKHLKIILDDVLPFEAPLTPTFADAGAIGNIAFYINSRGYLSLARNAASLAYPYNLKAGLKVRVEAR	['L']	['I']	[267]	-3.83977	1198	0	-0.000163407	217	0	-1.11964	2734	0	2951
T251H	MAANGSQRPIIAFMSDLGTTDDSVAQCKGLMHSICPGVTVVDVCHSMTPWDVEEGARYIVDLPRFFPEGTVFATTTYPATGTTTRSVAVRIRQAAKGGARGQWAGSGDGFERADGSYIYIAPNNGLLTTVLEEHGYIEAYEVTSTKVIPANPEPTFYSREMVAIPSAHLAAGFPLAEVGRRLDDSEIVRFHRPAVEISGEALSGVVTAIDHPFGNIWTNIHRTDLEKAGIGQGKHLKIILDDVLPFEAPLHPTFADAGAIGNIAFYLNSRGYLSLARNAASLAYPYNLKAGLKVRVEAR	['T']	['H']	[251]	-3.31796	820	0	-0.00386879	934	0	-1.11964	2735	0	3669
E133I	MAANGSQRPIIAFMSDLGTTDDSVAQCKGLMHSICPGVTVVDVCHSMTPWDVEEGARYIVDLPRFFPEGTVFATTTYPATGTTTRSVAVRIRQAAKGGARGQWAGSGDGFERADGSYIYIAPNNGLLTTVLEIHGYIEAYEVTSTKVIPANPEPTFYSREMVAIPSAHLAAGFPLAEVGRRLDDSEIVRFHRPAVEISGEALSGVVTAIDHPFGNIWTNIHRTDLEKAGIGQGKHLKIILDDVLPFEAPLTPTFADAGAIGNIAFYLNSRGYLSLARNAASLAYPYNLKAGLKVRVEAR	['E']	['I']	[133]	-7.19825	3975	0	-0.00862509	2639	0	-1.11965	2736	0	5375
E186S	MAANGSQRPIIAFMSDLGTTDDSVAQCKGLMHSICPGVTVVDVCHSMTPWDVEEGARYIVDLPRFFPEGTVFATTTYPATGTTTRSVAVRIRQAAKGGARGQWAGSGDGFERADGSYIYIAPNNGLLTTVLEEHGYIEAYEVTSTKVIPANPEPTFYSREMVAIPSAHLAAGFPLAEVGRRLDDSSIVRFHRPAVEISGEALSGVVTAIDHPFGNIWTNIHRTDLEKAGIGQGKHLKIILDDVLPFEAPLTPTFADAGAIGNIAFYLNSRGYLSLARNAASLAYPYNLKAGLKVRVEAR	['E']	['S']	[186]	-3.43837	909	0	-0.00579788	1489	0	-1.11966	2737	0	4226
P63D	MAANGSQRPIIAFMSDLGTTDDSVAQCKGLMHSICPGVTVVDVCHSMTPWDVEEGARYIVDLDRFFPEGTVFATTTYPATGTTTRSVAVRIRQAAKGGARGQWAGSGDGFERADGSYIYIAPNNGLLTTVLEEHGYIEAYEVTSTKVIPANPEPTFYSREMVAIPSAHLAAGFPLAEVGRRLDDSEIVRFHRPAVEISGEALSGVVTAIDHPFGNIWTNIHRTDLEKAGIGQGKHLKIILDDVLPFEAPLTPTFADAGAIGNIAFYLNSRGYLSLARNAASLAYPYNLKAGLKVRVEAR	['P']	['D']	[63]	-3.09973	679	0	-0.0124565	4112	0	-1.11966	2738	0	6850
T207E	MAANGSQRPIIAFMSDLGTTDDSVAQCKGLMHSICPGVTVVDVCHSMTPWDVEEGARYIVDLPRFFPEGTVFATTTYPATGTTTRSVAVRIRQAAKGGARGQWAGSGDGFERADGSYIYIAPNNGLLTTVLEEHGYIEAYEVTSTKVIPANPEPTFYSREMVAIPSAHLAAGFPLAEVGRRLDDSEIVRFHRPAVEISGEALSGVVEAIDHPFGNIWTNIHRTDLEKAGIGQGKHLKIILDDVLPFEAPLTPTFADAGAIGNIAFYLNSRGYLSLARNAASLAYPYNLKAGLKVRVEAR	['T']	['E']	[207]	-1.99268	233	0	-0.00536553	1358	0	-1.11967	2739	0	4097
A259C	MAANGSQRPIIAFMSDLGTTDDSVAQCKGLMHSICPGVTVVDVCHSMTPWDVEEGARYIVDLPRFFPEGTVFATTTYPATGTTTRSVAVRIRQAAKGGARGQWAGSGDGFERADGSYIYIAPNNGLLTTVLEEHGYIEAYEVTSTKVIPANPEPTFYSREMVAIPSAHLAAGFPLAEVGRRLDDSEIVRFHRPAVEISGEALSGVVTAIDHPFGNIWTNIHRTDLEKAGIGQGKHLKIILDDVLPFEAPLTPTFADAGCIGNIAFYLNSRGYLSLARNAASLAYPYNLKAGLKVRVEAR	['A']	['C']	[259]	-6.62371	3567	0	-0.00612781	1607	0	-1.11968	2740	0	4347
A298N	MAANGSQRPIIAFMSDLGTTDDSVAQCKGLMHSICPGVTVVDVCHSMTPWDVEEGARYIVDLPRFFPEGTVFATTTYPATGTTTRSVAVRIRQAAKGGARGQWAGSGDGFERADGSYIYIAPNNGLLTTVLEEHGYIEAYEVTSTKVIPANPEPTFYSREMVAIPSAHLAAGFPLAEVGRRLDDSEIVRFHRPAVEISGEALSGVVTAIDHPFGNIWTNIHRTDLEKAGIGQGKHLKIILDDVLPFEAPLTPTFADAGAIGNIAFYLNSRGYLSLARNAASLAYPYNLKAGLKVRVENR	['A']	['N']	[298]	-6.50162	3476	0	-0.00226968	523	0	-1.1197	2741	0	3264
I263C	MAANGSQRPIIAFMSDLGTTDDSVAQCKGLMHSICPGVTVVDVCHSMTPWDVEEGARYIVDLPRFFPEGTVFATTTYPATGTTTRSVAVRIRQAAKGGARGQWAGSGDGFERADGSYIYIAPNNGLLTTVLEEHGYIEAYEVTSTKVIPANPEPTFYSREMVAIPSAHLAAGFPLAEVGRRLDDSEIVRFHRPAVEISGEALSGVVTAIDHPFGNIWTNIHRTDLEKAGIGQGKHLKIILDDVLPFEAPLTPTFADAGAIGNCAFYLNSRGYLSLARNAASLAYPYNLKAGLKVRVEAR	['I']	['C']	[263]	-4.93696	2197	0	-0.00327482	772	0	-1.1197	2742	0	3514
L275C	MAANGSQRPIIAFMSDLGTTDDSVAQCKGLMHSICPGVTVVDVCHSMTPWDVEEGARYIVDLPRFFPEGTVFATTTYPATGTTTRSVAVRIRQAAKGGARGQWAGSGDGFERADGSYIYIAPNNGLLTTVLEEHGYIEAYEVTSTKVIPANPEPTFYSREMVAIPSAHLAAGFPLAEVGRRLDDSEIVRFHRPAVEISGEALSGVVTAIDHPFGNIWTNIHRTDLEKAGIGQGKHLKIILDDVLPFEAPLTPTFADAGAIGNIAFYLNSRGYLSCARNAASLAYPYNLKAGLKVRVEAR	['L']	['C']	[275]	-7.32677	4044	0	-0.0112465	3685	0	-1.1197	2743	0	6428
P67S	MAANGSQRPIIAFMSDLGTTDDSVAQCKGLMHSICPGVTVVDVCHSMTPWDVEEGARYIVDLPRFFSEGTVFATTTYPATGTTTRSVAVRIRQAAKGGARGQWAGSGDGFERADGSYIYIAPNNGLLTTVLEEHGYIEAYEVTSTKVIPANPEPTFYSREMVAIPSAHLAAGFPLAEVGRRLDDSEIVRFHRPAVEISGEALSGVVTAIDHPFGNIWTNIHRTDLEKAGIGQGKHLKIILDDVLPFEAPLTPTFADAGAIGNIAFYLNSRGYLSLARNAASLAYPYNLKAGLKVRVEAR	['P']	['S']	[67]	-9.84003	5130	0	-0.0141952	4613	0	-1.11971	2744	0	7357
I263M	MAANGSQRPIIAFMSDLGTTDDSVAQCKGLMHSICPGVTVVDVCHSMTPWDVEEGARYIVDLPRFFPEGTVFATTTYPATGTTTRSVAVRIRQAAKGGARGQWAGSGDGFERADGSYIYIAPNNGLLTTVLEEHGYIEAYEVTSTKVIPANPEPTFYSREMVAIPSAHLAAGFPLAEVGRRLDDSEIVRFHRPAVEISGEALSGVVTAIDHPFGNIWTNIHRTDLEKAGIGQGKHLKIILDDVLPFEAPLTPTFADAGAIGNMAFYLNSRGYLSLARNAASLAYPYNLKAGLKVRVEAR	['I']	['M']	[263]	-3.61863	1036	0	-0.00262267	616	0	-1.11971	2745	0	3361
C27E	MAANGSQRPIIAFMSDLGTTDDSVAQEKGLMHSICPGVTVVDVCHSMTPWDVEEGARYIVDLPRFFPEGTVFATTTYPATGTTTRSVAVRIRQAAKGGARGQWAGSGDGFERADGSYIYIAPNNGLLTTVLEEHGYIEAYEVTSTKVIPANPEPTFYSREMVAIPSAHLAAGFPLAEVGRRLDDSEIVRFHRPAVEISGEALSGVVTAIDHPFGNIWTNIHRTDLEKAGIGQGKHLKIILDDVLPFEAPLTPTFADAGAIGNIAFYLNSRGYLSLARNAASLAYPYNLKAGLKVRVEAR	['C']	['E']	[27]	-6.8217	3704	0	-0.0184942	5389	0	-1.11972	2746	0	8135
P193N	MAANGSQRPIIAFMSDLGTTDDSVAQCKGLMHSICPGVTVVDVCHSMTPWDVEEGARYIVDLPRFFPEGTVFATTTYPATGTTTRSVAVRIRQAAKGGARGQWAGSGDGFERADGSYIYIAPNNGLLTTVLEEHGYIEAYEVTSTKVIPANPEPTFYSREMVAIPSAHLAAGFPLAEVGRRLDDSEIVRFHRNAVEISGEALSGVVTAIDHPFGNIWTNIHRTDLEKAGIGQGKHLKIILDDVLPFEAPLTPTFADAGAIGNIAFYLNSRGYLSLARNAASLAYPYNLKAGLKVRVEAR	['P']	['N']	[193]	-7.47819	4127	0	-0.00607034	1588	0	-1.11972	2747	0	4335
G231N	MAANGSQRPIIAFMSDLGTTDDSVAQCKGLMHSICPGVTVVDVCHSMTPWDVEEGARYIVDLPRFFPEGTVFATTTYPATGTTTRSVAVRIRQAAKGGARGQWAGSGDGFERADGSYIYIAPNNGLLTTVLEEHGYIEAYEVTSTKVIPANPEPTFYSREMVAIPSAHLAAGFPLAEVGRRLDDSEIVRFHRPAVEISGEALSGVVTAIDHPFGNIWTNIHRTDLEKAGINQGKHLKIILDDVLPFEAPLTPTFADAGAIGNIAFYLNSRGYLSLARNAASLAYPYNLKAGLKVRVEAR	['G']	['N']	[231]	-5.52498	2696	0	-0.00261313	612	0	-1.11973	2748	0	3360
M31C	MAANGSQRPIIAFMSDLGTTDDSVAQCKGLCHSICPGVTVVDVCHSMTPWDVEEGARYIVDLPRFFPEGTVFATTTYPATGTTTRSVAVRIRQAAKGGARGQWAGSGDGFERADGSYIYIAPNNGLLTTVLEEHGYIEAYEVTSTKVIPANPEPTFYSREMVAIPSAHLAAGFPLAEVGRRLDDSEIVRFHRPAVEISGEALSGVVTAIDHPFGNIWTNIHRTDLEKAGIGQGKHLKIILDDVLPFEAPLTPTFADAGAIGNIAFYLNSRGYLSLARNAASLAYPYNLKAGLKVRVEAR	['M']	['C']	[31]	-6.93975	3801	0	-0.0115821	3793	0	-1.11975	2749	0	6542
A95Q	MAANGSQRPIIAFMSDLGTTDDSVAQCKGLMHSICPGVTVVDVCHSMTPWDVEEGARYIVDLPRFFPEGTVFATTTYPATGTTTRSVAVRIRQAQKGGARGQWAGSGDGFERADGSYIYIAPNNGLLTTVLEEHGYIEAYEVTSTKVIPANPEPTFYSREMVAIPSAHLAAGFPLAEVGRRLDDSEIVRFHRPAVEISGEALSGVVTAIDHPFGNIWTNIHRTDLEKAGIGQGKHLKIILDDVLPFEAPLTPTFADAGAIGNIAFYLNSRGYLSLARNAASLAYPYNLKAGLKVRVEAR	['A']	['Q']	[95]	-4.58287	1894	0	-0.011686	3829	0	-1.11976	2750	0	6579
A150F	MAANGSQRPIIAFMSDLGTTDDSVAQCKGLMHSICPGVTVVDVCHSMTPWDVEEGARYIVDLPRFFPEGTVFATTTYPATGTTTRSVAVRIRQAAKGGARGQWAGSGDGFERADGSYIYIAPNNGLLTTVLEEHGYIEAYEVTSTKVIPFNPEPTFYSREMVAIPSAHLAAGFPLAEVGRRLDDSEIVRFHRPAVEISGEALSGVVTAIDHPFGNIWTNIHRTDLEKAGIGQGKHLKIILDDVLPFEAPLTPTFADAGAIGNIAFYLNSRGYLSLARNAASLAYPYNLKAGLKVRVEAR	['A']	['F']	[150]	-5.65887	2818	0	-0.00654781	1759	0	-1.11977	2751	0	4510
H168C	MAANGSQRPIIAFMSDLGTTDDSVAQCKGLMHSICPGVTVVDVCHSMTPWDVEEGARYIVDLPRFFPEGTVFATTTYPATGTTTRSVAVRIRQAAKGGARGQWAGSGDGFERADGSYIYIAPNNGLLTTVLEEHGYIEAYEVTSTKVIPANPEPTFYSREMVAIPSACLAAGFPLAEVGRRLDDSEIVRFHRPAVEISGEALSGVVTAIDHPFGNIWTNIHRTDLEKAGIGQGKHLKIILDDVLPFEAPLTPTFADAGAIGNIAFYLNSRGYLSLARNAASLAYPYNLKAGLKVRVEAR	['H']	['C']	[168]	-6.09302	3175	0	-0.0076891	2231	0	-1.11978	2752	0	4983
S15N	MAANGSQRPIIAFMNDLGTTDDSVAQCKGLMHSICPGVTVVDVCHSMTPWDVEEGARYIVDLPRFFPEGTVFATTTYPATGTTTRSVAVRIRQAAKGGARGQWAGSGDGFERADGSYIYIAPNNGLLTTVLEEHGYIEAYEVTSTKVIPANPEPTFYSREMVAIPSAHLAAGFPLAEVGRRLDDSEIVRFHRPAVEISGEALSGVVTAIDHPFGNIWTNIHRTDLEKAGIGQGKHLKIILDDVLPFEAPLTPTFADAGAIGNIAFYLNSRGYLSLARNAASLAYPYNLKAGLKVRVEAR	['S']	['N']	[15]	-6.92923	3791	0	-0.0204468	5567	0	-1.11979	2753	0	8320
P212A	MAANGSQRPIIAFMSDLGTTDDSVAQCKGLMHSICPGVTVVDVCHSMTPWDVEEGARYIVDLPRFFPEGTVFATTTYPATGTTTRSVAVRIRQAAKGGARGQWAGSGDGFERADGSYIYIAPNNGLLTTVLEEHGYIEAYEVTSTKVIPANPEPTFYSREMVAIPSAHLAAGFPLAEVGRRLDDSEIVRFHRPAVEISGEALSGVVTAIDHAFGNIWTNIHRTDLEKAGIGQGKHLKIILDDVLPFEAPLTPTFADAGAIGNIAFYLNSRGYLSLARNAASLAYPYNLKAGLKVRVEAR	['P']	['A']	[212]	-2.61499	443	0	-0.00698628	1939	0	-1.11981	2754	0	4693
S269C	MAANGSQRPIIAFMSDLGTTDDSVAQCKGLMHSICPGVTVVDVCHSMTPWDVEEGARYIVDLPRFFPEGTVFATTTYPATGTTTRSVAVRIRQAAKGGARGQWAGSGDGFERADGSYIYIAPNNGLLTTVLEEHGYIEAYEVTSTKVIPANPEPTFYSREMVAIPSAHLAAGFPLAEVGRRLDDSEIVRFHRPAVEISGEALSGVVTAIDHPFGNIWTNIHRTDLEKAGIGQGKHLKIILDDVLPFEAPLTPTFADAGAIGNIAFYLNCRGYLSLARNAASLAYPYNLKAGLKVRVEAR	['S']	['C']	[269]	-8.00416	4413	0	-0.017979	5321	0	-1.11981	2755	0	8076
L62V	MAANGSQRPIIAFMSDLGTTDDSVAQCKGLMHSICPGVTVVDVCHSMTPWDVEEGARYIVDVPRFFPEGTVFATTTYPATGTTTRSVAVRIRQAAKGGARGQWAGSGDGFERADGSYIYIAPNNGLLTTVLEEHGYIEAYEVTSTKVIPANPEPTFYSREMVAIPSAHLAAGFPLAEVGRRLDDSEIVRFHRPAVEISGEALSGVVTAIDHPFGNIWTNIHRTDLEKAGIGQGKHLKIILDDVLPFEAPLTPTFADAGAIGNIAFYLNSRGYLSLARNAASLAYPYNLKAGLKVRVEAR	['L']	['V']	[62]	-2.84483	544	0	-0.00631551	1671	0	-1.11981	2756	0	4427
V52R	MAANGSQRPIIAFMSDLGTTDDSVAQCKGLMHSICPGVTVVDVCHSMTPWDREEGARYIVDLPRFFPEGTVFATTTYPATGTTTRSVAVRIRQAAKGGARGQWAGSGDGFERADGSYIYIAPNNGLLTTVLEEHGYIEAYEVTSTKVIPANPEPTFYSREMVAIPSAHLAAGFPLAEVGRRLDDSEIVRFHRPAVEISGEALSGVVTAIDHPFGNIWTNIHRTDLEKAGIGQGKHLKIILDDVLPFEAPLTPTFADAGAIGNIAFYLNSRGYLSLARNAASLAYPYNLKAGLKVRVEAR	['V']	['R']	[52]	-6.28309	3316	0	-0.0133399	4400	0	-1.11983	2757	0	7157
L17Q	MAANGSQRPIIAFMSDQGTTDDSVAQCKGLMHSICPGVTVVDVCHSMTPWDVEEGARYIVDLPRFFPEGTVFATTTYPATGTTTRSVAVRIRQAAKGGARGQWAGSGDGFERADGSYIYIAPNNGLLTTVLEEHGYIEAYEVTSTKVIPANPEPTFYSREMVAIPSAHLAAGFPLAEVGRRLDDSEIVRFHRPAVEISGEALSGVVTAIDHPFGNIWTNIHRTDLEKAGIGQGKHLKIILDDVLPFEAPLTPTFADAGAIGNIAFYLNSRGYLSLARNAASLAYPYNLKAGLKVRVEAR	['L']	['Q']	[17]	-6.76473	3662	0	-0.0206764	5582	0	-1.11987	2758	0	8340
L30D	MAANGSQRPIIAFMSDLGTTDDSVAQCKGDMHSICPGVTVVDVCHSMTPWDVEEGARYIVDLPRFFPEGTVFATTTYPATGTTTRSVAVRIRQAAKGGARGQWAGSGDGFERADGSYIYIAPNNGLLTTVLEEHGYIEAYEVTSTKVIPANPEPTFYSREMVAIPSAHLAAGFPLAEVGRRLDDSEIVRFHRPAVEISGEALSGVVTAIDHPFGNIWTNIHRTDLEKAGIGQGKHLKIILDDVLPFEAPLTPTFADAGAIGNIAFYLNSRGYLSLARNAASLAYPYNLKAGLKVRVEAR	['L']	['D']	[30]	-9.0005	4843	0	-0.0140312	4572	0	-1.11987	2759	0	7331
G101H	MAANGSQRPIIAFMSDLGTTDDSVAQCKGLMHSICPGVTVVDVCHSMTPWDVEEGARYIVDLPRFFPEGTVFATTTYPATGTTTRSVAVRIRQAAKGGARHQWAGSGDGFERADGSYIYIAPNNGLLTTVLEEHGYIEAYEVTSTKVIPANPEPTFYSREMVAIPSAHLAAGFPLAEVGRRLDDSEIVRFHRPAVEISGEALSGVVTAIDHPFGNIWTNIHRTDLEKAGIGQGKHLKIILDDVLPFEAPLTPTFADAGAIGNIAFYLNSRGYLSLARNAASLAYPYNLKAGLKVRVEAR	['G']	['H']	[101]	-5.5948	2769	0	-0.0121308	4010	0	-1.11988	2760	0	6770
K293M	MAANGSQRPIIAFMSDLGTTDDSVAQCKGLMHSICPGVTVVDVCHSMTPWDVEEGARYIVDLPRFFPEGTVFATTTYPATGTTTRSVAVRIRQAAKGGARGQWAGSGDGFERADGSYIYIAPNNGLLTTVLEEHGYIEAYEVTSTKVIPANPEPTFYSREMVAIPSAHLAAGFPLAEVGRRLDDSEIVRFHRPAVEISGEALSGVVTAIDHPFGNIWTNIHRTDLEKAGIGQGKHLKIILDDVLPFEAPLTPTFADAGAIGNIAFYLNSRGYLSLARNAASLAYPYNLKAGLMVRVEAR	['K']	['M']	[293]	-5.73828	2896	0	-0.00510491	1280	0	-1.11988	2761	0	4041
T75I	MAANGSQRPIIAFMSDLGTTDDSVAQCKGLMHSICPGVTVVDVCHSMTPWDVEEGARYIVDLPRFFPEGTVFATITYPATGTTTRSVAVRIRQAAKGGARGQWAGSGDGFERADGSYIYIAPNNGLLTTVLEEHGYIEAYEVTSTKVIPANPEPTFYSREMVAIPSAHLAAGFPLAEVGRRLDDSEIVRFHRPAVEISGEALSGVVTAIDHPFGNIWTNIHRTDLEKAGIGQGKHLKIILDDVLPFEAPLTPTFADAGAIGNIAFYLNSRGYLSLARNAASLAYPYNLKAGLKVRVEAR	['T']	['I']	[75]	-3.28161	787	0	-0.00250244	583	0	-1.11989	2762	0	3345
V60Y	MAANGSQRPIIAFMSDLGTTDDSVAQCKGLMHSICPGVTVVDVCHSMTPWDVEEGARYIYDLPRFFPEGTVFATTTYPATGTTTRSVAVRIRQAAKGGARGQWAGSGDGFERADGSYIYIAPNNGLLTTVLEEHGYIEAYEVTSTKVIPANPEPTFYSREMVAIPSAHLAAGFPLAEVGRRLDDSEIVRFHRPAVEISGEALSGVVTAIDHPFGNIWTNIHRTDLEKAGIGQGKHLKIILDDVLPFEAPLTPTFADAGAIGNIAFYLNSRGYLSLARNAASLAYPYNLKAGLKVRVEAR	['V']	['Y']	[60]	-2.93611	592	0	-0.00664885	1794	0	-1.11992	2763	0	4557
V60F	MAANGSQRPIIAFMSDLGTTDDSVAQCKGLMHSICPGVTVVDVCHSMTPWDVEEGARYIFDLPRFFPEGTVFATTTYPATGTTTRSVAVRIRQAAKGGARGQWAGSGDGFERADGSYIYIAPNNGLLTTVLEEHGYIEAYEVTSTKVIPANPEPTFYSREMVAIPSAHLAAGFPLAEVGRRLDDSEIVRFHRPAVEISGEALSGVVTAIDHPFGNIWTNIHRTDLEKAGIGQGKHLKIILDDVLPFEAPLTPTFADAGAIGNIAFYLNSRGYLSLARNAASLAYPYNLKAGLKVRVEAR	['V']	['F']	[60]	-3.11926	690	0	-0.0072492	2041	0	-1.11993	2764	0	4805
I148C	MAANGSQRPIIAFMSDLGTTDDSVAQCKGLMHSICPGVTVVDVCHSMTPWDVEEGARYIVDLPRFFPEGTVFATTTYPATGTTTRSVAVRIRQAAKGGARGQWAGSGDGFERADGSYIYIAPNNGLLTTVLEEHGYIEAYEVTSTKVCPANPEPTFYSREMVAIPSAHLAAGFPLAEVGRRLDDSEIVRFHRPAVEISGEALSGVVTAIDHPFGNIWTNIHRTDLEKAGIGQGKHLKIILDDVLPFEAPLTPTFADAGAIGNIAFYLNSRGYLSLARNAASLAYPYNLKAGLKVRVEAR	['I']	['C']	[148]	-4.87983	2149	0	-0.0106004	3427	0	-1.11993	2765	0	6192
L244N	MAANGSQRPIIAFMSDLGTTDDSVAQCKGLMHSICPGVTVVDVCHSMTPWDVEEGARYIVDLPRFFPEGTVFATTTYPATGTTTRSVAVRIRQAAKGGARGQWAGSGDGFERADGSYIYIAPNNGLLTTVLEEHGYIEAYEVTSTKVIPANPEPTFYSREMVAIPSAHLAAGFPLAEVGRRLDDSEIVRFHRPAVEISGEALSGVVTAIDHPFGNIWTNIHRTDLEKAGIGQGKHLKIILDDVNPFEAPLTPTFADAGAIGNIAFYLNSRGYLSLARNAASLAYPYNLKAGLKVRVEAR	['L']	['N']	[244]	-4.6676	1969	0	-0.00717653	2009	0	-1.11995	2766	0	4775
M31A	MAANGSQRPIIAFMSDLGTTDDSVAQCKGLAHSICPGVTVVDVCHSMTPWDVEEGARYIVDLPRFFPEGTVFATTTYPATGTTTRSVAVRIRQAAKGGARGQWAGSGDGFERADGSYIYIAPNNGLLTTVLEEHGYIEAYEVTSTKVIPANPEPTFYSREMVAIPSAHLAAGFPLAEVGRRLDDSEIVRFHRPAVEISGEALSGVVTAIDHPFGNIWTNIHRTDLEKAGIGQGKHLKIILDDVLPFEAPLTPTFADAGAIGNIAFYLNSRGYLSLARNAASLAYPYNLKAGLKVRVEAR	['M']	['A']	[31]	-5.16325	2391	0	-0.00649861	1744	0	-1.11995	2767	0	4511
F213D	MAANGSQRPIIAFMSDLGTTDDSVAQCKGLMHSICPGVTVVDVCHSMTPWDVEEGARYIVDLPRFFPEGTVFATTTYPATGTTTRSVAVRIRQAAKGGARGQWAGSGDGFERADGSYIYIAPNNGLLTTVLEEHGYIEAYEVTSTKVIPANPEPTFYSREMVAIPSAHLAAGFPLAEVGRRLDDSEIVRFHRPAVEISGEALSGVVTAIDHPDGNIWTNIHRTDLEKAGIGQGKHLKIILDDVLPFEAPLTPTFADAGAIGNIAFYLNSRGYLSLARNAASLAYPYNLKAGLKVRVEAR	['F']	['D']	[213]	-8.78579	4748	0	-0.0142351	4623	0	-1.11996	2768	0	7391
S269V	MAANGSQRPIIAFMSDLGTTDDSVAQCKGLMHSICPGVTVVDVCHSMTPWDVEEGARYIVDLPRFFPEGTVFATTTYPATGTTTRSVAVRIRQAAKGGARGQWAGSGDGFERADGSYIYIAPNNGLLTTVLEEHGYIEAYEVTSTKVIPANPEPTFYSREMVAIPSAHLAAGFPLAEVGRRLDDSEIVRFHRPAVEISGEALSGVVTAIDHPFGNIWTNIHRTDLEKAGIGQGKHLKIILDDVLPFEAPLTPTFADAGAIGNIAFYLNVRGYLSLARNAASLAYPYNLKAGLKVRVEAR	['S']	['V']	[269]	-7.76721	4293	0	-0.0179928	5325	0	-1.11996	2769	0	8094
I239S	MAANGSQRPIIAFMSDLGTTDDSVAQCKGLMHSICPGVTVVDVCHSMTPWDVEEGARYIVDLPRFFPEGTVFATTTYPATGTTTRSVAVRIRQAAKGGARGQWAGSGDGFERADGSYIYIAPNNGLLTTVLEEHGYIEAYEVTSTKVIPANPEPTFYSREMVAIPSAHLAAGFPLAEVGRRLDDSEIVRFHRPAVEISGEALSGVVTAIDHPFGNIWTNIHRTDLEKAGIGQGKHLKISLDDVLPFEAPLTPTFADAGAIGNIAFYLNSRGYLSLARNAASLAYPYNLKAGLKVRVEAR	['I']	['S']	[239]	-3.29217	799	0	0.00116574	108	1	-1.11997	2770	0	2878
E141R	MAANGSQRPIIAFMSDLGTTDDSVAQCKGLMHSICPGVTVVDVCHSMTPWDVEEGARYIVDLPRFFPEGTVFATTTYPATGTTTRSVAVRIRQAAKGGARGQWAGSGDGFERADGSYIYIAPNNGLLTTVLEEHGYIEAYRVTSTKVIPANPEPTFYSREMVAIPSAHLAAGFPLAEVGRRLDDSEIVRFHRPAVEISGEALSGVVTAIDHPFGNIWTNIHRTDLEKAGIGQGKHLKIILDDVLPFEAPLTPTFADAGAIGNIAFYLNSRGYLSLARNAASLAYPYNLKAGLKVRVEAR	['E']	['R']	[141]	-5.48073	2655	0	-0.00619946	1633	0	-1.11998	2771	0	4404
R112I	MAANGSQRPIIAFMSDLGTTDDSVAQCKGLMHSICPGVTVVDVCHSMTPWDVEEGARYIVDLPRFFPEGTVFATTTYPATGTTTRSVAVRIRQAAKGGARGQWAGSGDGFEIADGSYIYIAPNNGLLTTVLEEHGYIEAYEVTSTKVIPANPEPTFYSREMVAIPSAHLAAGFPLAEVGRRLDDSEIVRFHRPAVEISGEALSGVVTAIDHPFGNIWTNIHRTDLEKAGIGQGKHLKIILDDVLPFEAPLTPTFADAGAIGNIAFYLNSRGYLSLARNAASLAYPYNLKAGLKVRVEAR	['R']	['I']	[112]	-4.99109	2236	0	-0.00745389	2130	0	-1.12	2772	0	4902
K227F	MAANGSQRPIIAFMSDLGTTDDSVAQCKGLMHSICPGVTVVDVCHSMTPWDVEEGARYIVDLPRFFPEGTVFATTTYPATGTTTRSVAVRIRQAAKGGARGQWAGSGDGFERADGSYIYIAPNNGLLTTVLEEHGYIEAYEVTSTKVIPANPEPTFYSREMVAIPSAHLAAGFPLAEVGRRLDDSEIVRFHRPAVEISGEALSGVVTAIDHPFGNIWTNIHRTDLEFAGIGQGKHLKIILDDVLPFEAPLTPTFADAGAIGNIAFYLNSRGYLSLARNAASLAYPYNLKAGLKVRVEAR	['K']	['F']	[227]	-8.1837	4507	0	-0.00841234	2545	0	-1.12001	2773	0	5318
T82E	MAANGSQRPIIAFMSDLGTTDDSVAQCKGLMHSICPGVTVVDVCHSMTPWDVEEGARYIVDLPRFFPEGTVFATTTYPATGETTRSVAVRIRQAAKGGARGQWAGSGDGFERADGSYIYIAPNNGLLTTVLEEHGYIEAYEVTSTKVIPANPEPTFYSREMVAIPSAHLAAGFPLAEVGRRLDDSEIVRFHRPAVEISGEALSGVVTAIDHPFGNIWTNIHRTDLEKAGIGQGKHLKIILDDVLPFEAPLTPTFADAGAIGNIAFYLNSRGYLSLARNAASLAYPYNLKAGLKVRVEAR	['T']	['E']	[82]	-6.75499	3656	0	-0.0113494	3723	0	-1.12001	2774	0	6497
F213E	MAANGSQRPIIAFMSDLGTTDDSVAQCKGLMHSICPGVTVVDVCHSMTPWDVEEGARYIVDLPRFFPEGTVFATTTYPATGTTTRSVAVRIRQAAKGGARGQWAGSGDGFERADGSYIYIAPNNGLLTTVLEEHGYIEAYEVTSTKVIPANPEPTFYSREMVAIPSAHLAAGFPLAEVGRRLDDSEIVRFHRPAVEISGEALSGVVTAIDHPEGNIWTNIHRTDLEKAGIGQGKHLKIILDDVLPFEAPLTPTFADAGAIGNIAFYLNSRGYLSLARNAASLAYPYNLKAGLKVRVEAR	['F']	['E']	[213]	-8.91998	4803	0	-0.0144659	4686	0	-1.12001	2775	0	7461
F66G	MAANGSQRPIIAFMSDLGTTDDSVAQCKGLMHSICPGVTVVDVCHSMTPWDVEEGARYIVDLPRFGPEGTVFATTTYPATGTTTRSVAVRIRQAAKGGARGQWAGSGDGFERADGSYIYIAPNNGLLTTVLEEHGYIEAYEVTSTKVIPANPEPTFYSREMVAIPSAHLAAGFPLAEVGRRLDDSEIVRFHRPAVEISGEALSGVVTAIDHPFGNIWTNIHRTDLEKAGIGQGKHLKIILDDVLPFEAPLTPTFADAGAIGNIAFYLNSRGYLSLARNAASLAYPYNLKAGLKVRVEAR	['F']	['G']	[66]	-9.41822	4998	0	-0.0172425	5215	0	-1.12001	2776	0	7991
V43A	MAANGSQRPIIAFMSDLGTTDDSVAQCKGLMHSICPGVTVVDACHSMTPWDVEEGARYIVDLPRFFPEGTVFATTTYPATGTTTRSVAVRIRQAAKGGARGQWAGSGDGFERADGSYIYIAPNNGLLTTVLEEHGYIEAYEVTSTKVIPANPEPTFYSREMVAIPSAHLAAGFPLAEVGRRLDDSEIVRFHRPAVEISGEALSGVVTAIDHPFGNIWTNIHRTDLEKAGIGQGKHLKIILDDVLPFEAPLTPTFADAGAIGNIAFYLNSRGYLSLARNAASLAYPYNLKAGLKVRVEAR	['V']	['A']	[43]	-4.60661	1916	0	-0.00846567	2566	0	-1.12002	2777	0	5343
L244A	MAANGSQRPIIAFMSDLGTTDDSVAQCKGLMHSICPGVTVVDVCHSMTPWDVEEGARYIVDLPRFFPEGTVFATTTYPATGTTTRSVAVRIRQAAKGGARGQWAGSGDGFERADGSYIYIAPNNGLLTTVLEEHGYIEAYEVTSTKVIPANPEPTFYSREMVAIPSAHLAAGFPLAEVGRRLDDSEIVRFHRPAVEISGEALSGVVTAIDHPFGNIWTNIHRTDLEKAGIGQGKHLKIILDDVAPFEAPLTPTFADAGAIGNIAFYLNSRGYLSLARNAASLAYPYNLKAGLKVRVEAR	['L']	['A']	[244]	-2.89092	565	0	-0.00670065	1813	0	-1.12003	2778	0	4591
R189F	MAANGSQRPIIAFMSDLGTTDDSVAQCKGLMHSICPGVTVVDVCHSMTPWDVEEGARYIVDLPRFFPEGTVFATTTYPATGTTTRSVAVRIRQAAKGGARGQWAGSGDGFERADGSYIYIAPNNGLLTTVLEEHGYIEAYEVTSTKVIPANPEPTFYSREMVAIPSAHLAAGFPLAEVGRRLDDSEIVFFHRPAVEISGEALSGVVTAIDHPFGNIWTNIHRTDLEKAGIGQGKHLKIILDDVLPFEAPLTPTFADAGAIGNIAFYLNSRGYLSLARNAASLAYPYNLKAGLKVRVEAR	['R']	['F']	[189]	-7.86187	4340	0	-0.0117245	3851	0	-1.12006	2779	0	6630
E53P	MAANGSQRPIIAFMSDLGTTDDSVAQCKGLMHSICPGVTVVDVCHSMTPWDVPEGARYIVDLPRFFPEGTVFATTTYPATGTTTRSVAVRIRQAAKGGARGQWAGSGDGFERADGSYIYIAPNNGLLTTVLEEHGYIEAYEVTSTKVIPANPEPTFYSREMVAIPSAHLAAGFPLAEVGRRLDDSEIVRFHRPAVEISGEALSGVVTAIDHPFGNIWTNIHRTDLEKAGIGQGKHLKIILDDVLPFEAPLTPTFADAGAIGNIAFYLNSRGYLSLARNAASLAYPYNLKAGLKVRVEAR	['E']	['P']	[53]	-5.17435	2397	0	-0.00648662	1739	0	-1.12006	2780	0	4519
V52Q	MAANGSQRPIIAFMSDLGTTDDSVAQCKGLMHSICPGVTVVDVCHSMTPWDQEEGARYIVDLPRFFPEGTVFATTTYPATGTTTRSVAVRIRQAAKGGARGQWAGSGDGFERADGSYIYIAPNNGLLTTVLEEHGYIEAYEVTSTKVIPANPEPTFYSREMVAIPSAHLAAGFPLAEVGRRLDDSEIVRFHRPAVEISGEALSGVVTAIDHPFGNIWTNIHRTDLEKAGIGQGKHLKIILDDVLPFEAPLTPTFADAGAIGNIAFYLNSRGYLSLARNAASLAYPYNLKAGLKVRVEAR	['V']	['Q']	[52]	-6.32795	3347	0	-0.0170042	5176	0	-1.12007	2781	0	7957
A290D	MAANGSQRPIIAFMSDLGTTDDSVAQCKGLMHSICPGVTVVDVCHSMTPWDVEEGARYIVDLPRFFPEGTVFATTTYPATGTTTRSVAVRIRQAAKGGARGQWAGSGDGFERADGSYIYIAPNNGLLTTVLEEHGYIEAYEVTSTKVIPANPEPTFYSREMVAIPSAHLAAGFPLAEVGRRLDDSEIVRFHRPAVEISGEALSGVVTAIDHPFGNIWTNIHRTDLEKAGIGQGKHLKIILDDVLPFEAPLTPTFADAGAIGNIAFYLNSRGYLSLARNAASLAYPYNLKDGLKVRVEAR	['A']	['D']	[290]	-4.62697	1929	0	-0.00794901	2348	0	-1.12007	2782	0	5130
R85E	MAANGSQRPIIAFMSDLGTTDDSVAQCKGLMHSICPGVTVVDVCHSMTPWDVEEGARYIVDLPRFFPEGTVFATTTYPATGTTTESVAVRIRQAAKGGARGQWAGSGDGFERADGSYIYIAPNNGLLTTVLEEHGYIEAYEVTSTKVIPANPEPTFYSREMVAIPSAHLAAGFPLAEVGRRLDDSEIVRFHRPAVEISGEALSGVVTAIDHPFGNIWTNIHRTDLEKAGIGQGKHLKIILDDVLPFEAPLTPTFADAGAIGNIAFYLNSRGYLSLARNAASLAYPYNLKAGLKVRVEAR	['R']	['E']	[85]	-9.13613	4893	0	-0.00777423	2262	0	-1.12009	2783	0	5045
A56R	MAANGSQRPIIAFMSDLGTTDDSVAQCKGLMHSICPGVTVVDVCHSMTPWDVEEGRRYIVDLPRFFPEGTVFATTTYPATGTTTRSVAVRIRQAAKGGARGQWAGSGDGFERADGSYIYIAPNNGLLTTVLEEHGYIEAYEVTSTKVIPANPEPTFYSREMVAIPSAHLAAGFPLAEVGRRLDDSEIVRFHRPAVEISGEALSGVVTAIDHPFGNIWTNIHRTDLEKAGIGQGKHLKIILDDVLPFEAPLTPTFADAGAIGNIAFYLNSRGYLSLARNAASLAYPYNLKAGLKVRVEAR	['A']	['R']	[56]	-5.75098	2912	0	-0.010747	3475	0	-1.1201	2784	0	6259
S144A	MAANGSQRPIIAFMSDLGTTDDSVAQCKGLMHSICPGVTVVDVCHSMTPWDVEEGARYIVDLPRFFPEGTVFATTTYPATGTTTRSVAVRIRQAAKGGARGQWAGSGDGFERADGSYIYIAPNNGLLTTVLEEHGYIEAYEVTATKVIPANPEPTFYSREMVAIPSAHLAAGFPLAEVGRRLDDSEIVRFHRPAVEISGEALSGVVTAIDHPFGNIWTNIHRTDLEKAGIGQGKHLKIILDDVLPFEAPLTPTFADAGAIGNIAFYLNSRGYLSLARNAASLAYPYNLKAGLKVRVEAR	['S']	['A']	[144]	-3.18658	726	0	-0.00599987	1564	0	-1.1201	2785	0	4349
Y58T	MAANGSQRPIIAFMSDLGTTDDSVAQCKGLMHSICPGVTVVDVCHSMTPWDVEEGARTIVDLPRFFPEGTVFATTTYPATGTTTRSVAVRIRQAAKGGARGQWAGSGDGFERADGSYIYIAPNNGLLTTVLEEHGYIEAYEVTSTKVIPANPEPTFYSREMVAIPSAHLAAGFPLAEVGRRLDDSEIVRFHRPAVEISGEALSGVVTAIDHPFGNIWTNIHRTDLEKAGIGQGKHLKIILDDVLPFEAPLTPTFADAGAIGNIAFYLNSRGYLSLARNAASLAYPYNLKAGLKVRVEAR	['Y']	['T']	[58]	-2.13637	261	0	-0.00216292	498	0	-1.12014	2786	0	3284
Y117E	MAANGSQRPIIAFMSDLGTTDDSVAQCKGLMHSICPGVTVVDVCHSMTPWDVEEGARYIVDLPRFFPEGTVFATTTYPATGTTTRSVAVRIRQAAKGGARGQWAGSGDGFERADGSEIYIAPNNGLLTTVLEEHGYIEAYEVTSTKVIPANPEPTFYSREMVAIPSAHLAAGFPLAEVGRRLDDSEIVRFHRPAVEISGEALSGVVTAIDHPFGNIWTNIHRTDLEKAGIGQGKHLKIILDDVLPFEAPLTPTFADAGAIGNIAFYLNSRGYLSLARNAASLAYPYNLKAGLKVRVEAR	['Y']	['E']	[117]	-7.39265	4082	0	-0.00976659	3117	0	-1.12014	2787	0	5904
R189Y	MAANGSQRPIIAFMSDLGTTDDSVAQCKGLMHSICPGVTVVDVCHSMTPWDVEEGARYIVDLPRFFPEGTVFATTTYPATGTTTRSVAVRIRQAAKGGARGQWAGSGDGFERADGSYIYIAPNNGLLTTVLEEHGYIEAYEVTSTKVIPANPEPTFYSREMVAIPSAHLAAGFPLAEVGRRLDDSEIVYFHRPAVEISGEALSGVVTAIDHPFGNIWTNIHRTDLEKAGIGQGKHLKIILDDVLPFEAPLTPTFADAGAIGNIAFYLNSRGYLSLARNAASLAYPYNLKAGLKVRVEAR	['R']	['Y']	[189]	-7.4428	4104	0	-0.0118499	3897	0	-1.1202	2788	0	6685
D256Q	MAANGSQRPIIAFMSDLGTTDDSVAQCKGLMHSICPGVTVVDVCHSMTPWDVEEGARYIVDLPRFFPEGTVFATTTYPATGTTTRSVAVRIRQAAKGGARGQWAGSGDGFERADGSYIYIAPNNGLLTTVLEEHGYIEAYEVTSTKVIPANPEPTFYSREMVAIPSAHLAAGFPLAEVGRRLDDSEIVRFHRPAVEISGEALSGVVTAIDHPFGNIWTNIHRTDLEKAGIGQGKHLKIILDDVLPFEAPLTPTFAQAGAIGNIAFYLNSRGYLSLARNAASLAYPYNLKAGLKVRVEAR	['D']	['Q']	[256]	-5.02666	2271	0	-0.00770451	2237	0	-1.1202	2789	0	5026
A280T	MAANGSQRPIIAFMSDLGTTDDSVAQCKGLMHSICPGVTVVDVCHSMTPWDVEEGARYIVDLPRFFPEGTVFATTTYPATGTTTRSVAVRIRQAAKGGARGQWAGSGDGFERADGSYIYIAPNNGLLTTVLEEHGYIEAYEVTSTKVIPANPEPTFYSREMVAIPSAHLAAGFPLAEVGRRLDDSEIVRFHRPAVEISGEALSGVVTAIDHPFGNIWTNIHRTDLEKAGIGQGKHLKIILDDVLPFEAPLTPTFADAGAIGNIAFYLNSRGYLSLARNATSLAYPYNLKAGLKVRVEAR	['A']	['T']	[280]	-5.2758	2483	0	-0.00948867	3012	0	-1.12021	2790	0	5802
I239N	MAANGSQRPIIAFMSDLGTTDDSVAQCKGLMHSICPGVTVVDVCHSMTPWDVEEGARYIVDLPRFFPEGTVFATTTYPATGTTTRSVAVRIRQAAKGGARGQWAGSGDGFERADGSYIYIAPNNGLLTTVLEEHGYIEAYEVTSTKVIPANPEPTFYSREMVAIPSAHLAAGFPLAEVGRRLDDSEIVRFHRPAVEISGEALSGVVTAIDHPFGNIWTNIHRTDLEKAGIGQGKHLKINLDDVLPFEAPLTPTFADAGAIGNIAFYLNSRGYLSLARNAASLAYPYNLKAGLKVRVEAR	['I']	['N']	[239]	-6.0153	3118	0	-0.00141509	361	0	-1.12021	2791	0	3152
P212Y	MAANGSQRPIIAFMSDLGTTDDSVAQCKGLMHSICPGVTVVDVCHSMTPWDVEEGARYIVDLPRFFPEGTVFATTTYPATGTTTRSVAVRIRQAAKGGARGQWAGSGDGFERADGSYIYIAPNNGLLTTVLEEHGYIEAYEVTSTKVIPANPEPTFYSREMVAIPSAHLAAGFPLAEVGRRLDDSEIVRFHRPAVEISGEALSGVVTAIDHYFGNIWTNIHRTDLEKAGIGQGKHLKIILDDVLPFEAPLTPTFADAGAIGNIAFYLNSRGYLSLARNAASLAYPYNLKAGLKVRVEAR	['P']	['Y']	[212]	-3.77149	1146	0	-0.0132417	4365	0	-1.12023	2792	0	7157
Y117A	MAANGSQRPIIAFMSDLGTTDDSVAQCKGLMHSICPGVTVVDVCHSMTPWDVEEGARYIVDLPRFFPEGTVFATTTYPATGTTTRSVAVRIRQAAKGGARGQWAGSGDGFERADGSAIYIAPNNGLLTTVLEEHGYIEAYEVTSTKVIPANPEPTFYSREMVAIPSAHLAAGFPLAEVGRRLDDSEIVRFHRPAVEISGEALSGVVTAIDHPFGNIWTNIHRTDLEKAGIGQGKHLKIILDDVLPFEAPLTPTFADAGAIGNIAFYLNSRGYLSLARNAASLAYPYNLKAGLKVRVEAR	['Y']	['A']	[117]	-5.73755	2894	0	-0.00672331	1827	0	-1.12025	2793	0	4620
N287V	MAANGSQRPIIAFMSDLGTTDDSVAQCKGLMHSICPGVTVVDVCHSMTPWDVEEGARYIVDLPRFFPEGTVFATTTYPATGTTTRSVAVRIRQAAKGGARGQWAGSGDGFERADGSYIYIAPNNGLLTTVLEEHGYIEAYEVTSTKVIPANPEPTFYSREMVAIPSAHLAAGFPLAEVGRRLDDSEIVRFHRPAVEISGEALSGVVTAIDHPFGNIWTNIHRTDLEKAGIGQGKHLKIILDDVLPFEAPLTPTFADAGAIGNIAFYLNSRGYLSLARNAASLAYPYVLKAGLKVRVEAR	['N']	['V']	[287]	-6.37612	3386	0	-0.0119028	3920	0	-1.12026	2794	0	6714
I239D	MAANGSQRPIIAFMSDLGTTDDSVAQCKGLMHSICPGVTVVDVCHSMTPWDVEEGARYIVDLPRFFPEGTVFATTTYPATGTTTRSVAVRIRQAAKGGARGQWAGSGDGFERADGSYIYIAPNNGLLTTVLEEHGYIEAYEVTSTKVIPANPEPTFYSREMVAIPSAHLAAGFPLAEVGRRLDDSEIVRFHRPAVEISGEALSGVVTAIDHPFGNIWTNIHRTDLEKAGIGQGKHLKIDLDDVLPFEAPLTPTFADAGAIGNIAFYLNSRGYLSLARNAASLAYPYNLKAGLKVRVEAR	['I']	['D']	[239]	-5.94602	3054	0	-0.00115451	326	0	-1.12026	2795	0	3121
A228N	MAANGSQRPIIAFMSDLGTTDDSVAQCKGLMHSICPGVTVVDVCHSMTPWDVEEGARYIVDLPRFFPEGTVFATTTYPATGTTTRSVAVRIRQAAKGGARGQWAGSGDGFERADGSYIYIAPNNGLLTTVLEEHGYIEAYEVTSTKVIPANPEPTFYSREMVAIPSAHLAAGFPLAEVGRRLDDSEIVRFHRPAVEISGEALSGVVTAIDHPFGNIWTNIHRTDLEKNGIGQGKHLKIILDDVLPFEAPLTPTFADAGAIGNIAFYLNSRGYLSLARNAASLAYPYNLKAGLKVRVEAR	['A']	['N']	[228]	-8.16679	4504	0	-0.00412288	999	0	-1.12026	2796	0	3795
V24C	MAANGSQRPIIAFMSDLGTTDDSCAQCKGLMHSICPGVTVVDVCHSMTPWDVEEGARYIVDLPRFFPEGTVFATTTYPATGTTTRSVAVRIRQAAKGGARGQWAGSGDGFERADGSYIYIAPNNGLLTTVLEEHGYIEAYEVTSTKVIPANPEPTFYSREMVAIPSAHLAAGFPLAEVGRRLDDSEIVRFHRPAVEISGEALSGVVTAIDHPFGNIWTNIHRTDLEKAGIGQGKHLKIILDDVLPFEAPLTPTFADAGAIGNIAFYLNSRGYLSLARNAASLAYPYNLKAGLKVRVEAR	['V']	['C']	[24]	-7.60597	4205	0	-0.0204802	5569	0	-1.12027	2797	0	8366
G101S	MAANGSQRPIIAFMSDLGTTDDSVAQCKGLMHSICPGVTVVDVCHSMTPWDVEEGARYIVDLPRFFPEGTVFATTTYPATGTTTRSVAVRIRQAAKGGARSQWAGSGDGFERADGSYIYIAPNNGLLTTVLEEHGYIEAYEVTSTKVIPANPEPTFYSREMVAIPSAHLAAGFPLAEVGRRLDDSEIVRFHRPAVEISGEALSGVVTAIDHPFGNIWTNIHRTDLEKAGIGQGKHLKIILDDVLPFEAPLTPTFADAGAIGNIAFYLNSRGYLSLARNAASLAYPYNLKAGLKVRVEAR	['G']	['S']	[101]	-4.01737	1357	0	-0.00977149	3123	0	-1.12028	2798	0	5921
A208W	MAANGSQRPIIAFMSDLGTTDDSVAQCKGLMHSICPGVTVVDVCHSMTPWDVEEGARYIVDLPRFFPEGTVFATTTYPATGTTTRSVAVRIRQAAKGGARGQWAGSGDGFERADGSYIYIAPNNGLLTTVLEEHGYIEAYEVTSTKVIPANPEPTFYSREMVAIPSAHLAAGFPLAEVGRRLDDSEIVRFHRPAVEISGEALSGVVTWIDHPFGNIWTNIHRTDLEKAGIGQGKHLKIILDDVLPFEAPLTPTFADAGAIGNIAFYLNSRGYLSLARNAASLAYPYNLKAGLKVRVEAR	['A']	['W']	[208]	-5.45817	2629	0	-0.00644028	1718	0	-1.12029	2799	0	4517
V52G	MAANGSQRPIIAFMSDLGTTDDSVAQCKGLMHSICPGVTVVDVCHSMTPWDGEEGARYIVDLPRFFPEGTVFATTTYPATGTTTRSVAVRIRQAAKGGARGQWAGSGDGFERADGSYIYIAPNNGLLTTVLEEHGYIEAYEVTSTKVIPANPEPTFYSREMVAIPSAHLAAGFPLAEVGRRLDDSEIVRFHRPAVEISGEALSGVVTAIDHPFGNIWTNIHRTDLEKAGIGQGKHLKIILDDVLPFEAPLTPTFADAGAIGNIAFYLNSRGYLSLARNAASLAYPYNLKAGLKVRVEAR	['V']	['G']	[52]	-7.17413	3964	0	-0.0160819	4999	0	-1.1203	2800	0	7799
G231I	MAANGSQRPIIAFMSDLGTTDDSVAQCKGLMHSICPGVTVVDVCHSMTPWDVEEGARYIVDLPRFFPEGTVFATTTYPATGTTTRSVAVRIRQAAKGGARGQWAGSGDGFERADGSYIYIAPNNGLLTTVLEEHGYIEAYEVTSTKVIPANPEPTFYSREMVAIPSAHLAAGFPLAEVGRRLDDSEIVRFHRPAVEISGEALSGVVTAIDHPFGNIWTNIHRTDLEKAGIIQGKHLKIILDDVLPFEAPLTPTFADAGAIGNIAFYLNSRGYLSLARNAASLAYPYNLKAGLKVRVEAR	['G']	['I']	[231]	-5.86382	2995	0	-0.00445807	1092	0	-1.1203	2801	0	3893
E111W	MAANGSQRPIIAFMSDLGTTDDSVAQCKGLMHSICPGVTVVDVCHSMTPWDVEEGARYIVDLPRFFPEGTVFATTTYPATGTTTRSVAVRIRQAAKGGARGQWAGSGDGFWRADGSYIYIAPNNGLLTTVLEEHGYIEAYEVTSTKVIPANPEPTFYSREMVAIPSAHLAAGFPLAEVGRRLDDSEIVRFHRPAVEISGEALSGVVTAIDHPFGNIWTNIHRTDLEKAGIGQGKHLKIILDDVLPFEAPLTPTFADAGAIGNIAFYLNSRGYLSLARNAASLAYPYNLKAGLKVRVEAR	['E']	['W']	[111]	-5.83976	2972	0	-0.0100917	3257	0	-1.12031	2802	0	6059
V52C	MAANGSQRPIIAFMSDLGTTDDSVAQCKGLMHSICPGVTVVDVCHSMTPWDCEEGARYIVDLPRFFPEGTVFATTTYPATGTTTRSVAVRIRQAAKGGARGQWAGSGDGFERADGSYIYIAPNNGLLTTVLEEHGYIEAYEVTSTKVIPANPEPTFYSREMVAIPSAHLAAGFPLAEVGRRLDDSEIVRFHRPAVEISGEALSGVVTAIDHPFGNIWTNIHRTDLEKAGIGQGKHLKIILDDVLPFEAPLTPTFADAGAIGNIAFYLNSRGYLSLARNAASLAYPYNLKAGLKVRVEAR	['V']	['C']	[52]	-7.00396	3850	0	-0.0137066	4489	0	-1.12032	2803	0	7292
G101M	MAANGSQRPIIAFMSDLGTTDDSVAQCKGLMHSICPGVTVVDVCHSMTPWDVEEGARYIVDLPRFFPEGTVFATTTYPATGTTTRSVAVRIRQAAKGGARMQWAGSGDGFERADGSYIYIAPNNGLLTTVLEEHGYIEAYEVTSTKVIPANPEPTFYSREMVAIPSAHLAAGFPLAEVGRRLDDSEIVRFHRPAVEISGEALSGVVTAIDHPFGNIWTNIHRTDLEKAGIGQGKHLKIILDDVLPFEAPLTPTFADAGAIGNIAFYLNSRGYLSLARNAASLAYPYNLKAGLKVRVEAR	['G']	['M']	[101]	-6.00974	3114	0	-0.0116102	3799	0	-1.12035	2804	0	6603
D114W	MAANGSQRPIIAFMSDLGTTDDSVAQCKGLMHSICPGVTVVDVCHSMTPWDVEEGARYIVDLPRFFPEGTVFATTTYPATGTTTRSVAVRIRQAAKGGARGQWAGSGDGFERAWGSYIYIAPNNGLLTTVLEEHGYIEAYEVTSTKVIPANPEPTFYSREMVAIPSAHLAAGFPLAEVGRRLDDSEIVRFHRPAVEISGEALSGVVTAIDHPFGNIWTNIHRTDLEKAGIGQGKHLKIILDDVLPFEAPLTPTFADAGAIGNIAFYLNSRGYLSLARNAASLAYPYNLKAGLKVRVEAR	['D']	['W']	[114]	-8.15542	4501	0	-0.00967662	3085	0	-1.12036	2805	0	5890
P67D	MAANGSQRPIIAFMSDLGTTDDSVAQCKGLMHSICPGVTVVDVCHSMTPWDVEEGARYIVDLPRFFDEGTVFATTTYPATGTTTRSVAVRIRQAAKGGARGQWAGSGDGFERADGSYIYIAPNNGLLTTVLEEHGYIEAYEVTSTKVIPANPEPTFYSREMVAIPSAHLAAGFPLAEVGRRLDDSEIVRFHRPAVEISGEALSGVVTAIDHPFGNIWTNIHRTDLEKAGIGQGKHLKIILDDVLPFEAPLTPTFADAGAIGNIAFYLNSRGYLSLARNAASLAYPYNLKAGLKVRVEAR	['P']	['D']	[67]	-9.89476	5148	0	-0.0166332	5096	0	-1.12037	2806	0	7902
A176F	MAANGSQRPIIAFMSDLGTTDDSVAQCKGLMHSICPGVTVVDVCHSMTPWDVEEGARYIVDLPRFFPEGTVFATTTYPATGTTTRSVAVRIRQAAKGGARGQWAGSGDGFERADGSYIYIAPNNGLLTTVLEEHGYIEAYEVTSTKVIPANPEPTFYSREMVAIPSAHLAAGFPLFEVGRRLDDSEIVRFHRPAVEISGEALSGVVTAIDHPFGNIWTNIHRTDLEKAGIGQGKHLKIILDDVLPFEAPLTPTFADAGAIGNIAFYLNSRGYLSLARNAASLAYPYNLKAGLKVRVEAR	['A']	['F']	[176]	-7.57402	4188	0	-0.00720251	2019	0	-1.12037	2807	0	4826
V206T	MAANGSQRPIIAFMSDLGTTDDSVAQCKGLMHSICPGVTVVDVCHSMTPWDVEEGARYIVDLPRFFPEGTVFATTTYPATGTTTRSVAVRIRQAAKGGARGQWAGSGDGFERADGSYIYIAPNNGLLTTVLEEHGYIEAYEVTSTKVIPANPEPTFYSREMVAIPSAHLAAGFPLAEVGRRLDDSEIVRFHRPAVEISGEALSGVTTAIDHPFGNIWTNIHRTDLEKAGIGQGKHLKIILDDVLPFEAPLTPTFADAGAIGNIAFYLNSRGYLSLARNAASLAYPYNLKAGLKVRVEAR	['V']	['T']	[206]	-7.14557	3939	0	-0.0108967	3534	0	-1.12038	2808	0	6342
K146I	MAANGSQRPIIAFMSDLGTTDDSVAQCKGLMHSICPGVTVVDVCHSMTPWDVEEGARYIVDLPRFFPEGTVFATTTYPATGTTTRSVAVRIRQAAKGGARGQWAGSGDGFERADGSYIYIAPNNGLLTTVLEEHGYIEAYEVTSTIVIPANPEPTFYSREMVAIPSAHLAAGFPLAEVGRRLDDSEIVRFHRPAVEISGEALSGVVTAIDHPFGNIWTNIHRTDLEKAGIGQGKHLKIILDDVLPFEAPLTPTFADAGAIGNIAFYLNSRGYLSLARNAASLAYPYNLKAGLKVRVEAR	['K']	['I']	[146]	-6.66031	3593	0	-0.00401842	970	0	-1.12039	2809	0	3779
L225T	MAANGSQRPIIAFMSDLGTTDDSVAQCKGLMHSICPGVTVVDVCHSMTPWDVEEGARYIVDLPRFFPEGTVFATTTYPATGTTTRSVAVRIRQAAKGGARGQWAGSGDGFERADGSYIYIAPNNGLLTTVLEEHGYIEAYEVTSTKVIPANPEPTFYSREMVAIPSAHLAAGFPLAEVGRRLDDSEIVRFHRPAVEISGEALSGVVTAIDHPFGNIWTNIHRTDTEKAGIGQGKHLKIILDDVLPFEAPLTPTFADAGAIGNIAFYLNSRGYLSLARNAASLAYPYNLKAGLKVRVEAR	['L']	['T']	[225]	-9.86129	5135	0	-0.0128906	4251	0	-1.12039	2810	0	7061
D210C	MAANGSQRPIIAFMSDLGTTDDSVAQCKGLMHSICPGVTVVDVCHSMTPWDVEEGARYIVDLPRFFPEGTVFATTTYPATGTTTRSVAVRIRQAAKGGARGQWAGSGDGFERADGSYIYIAPNNGLLTTVLEEHGYIEAYEVTSTKVIPANPEPTFYSREMVAIPSAHLAAGFPLAEVGRRLDDSEIVRFHRPAVEISGEALSGVVTAICHPFGNIWTNIHRTDLEKAGIGQGKHLKIILDDVLPFEAPLTPTFADAGAIGNIAFYLNSRGYLSLARNAASLAYPYNLKAGLKVRVEAR	['D']	['C']	[210]	-8.47578	4632	0	-0.017092	5186	0	-1.12039	2811	0	7997
D184I	MAANGSQRPIIAFMSDLGTTDDSVAQCKGLMHSICPGVTVVDVCHSMTPWDVEEGARYIVDLPRFFPEGTVFATTTYPATGTTTRSVAVRIRQAAKGGARGQWAGSGDGFERADGSYIYIAPNNGLLTTVLEEHGYIEAYEVTSTKVIPANPEPTFYSREMVAIPSAHLAAGFPLAEVGRRLDISEIVRFHRPAVEISGEALSGVVTAIDHPFGNIWTNIHRTDLEKAGIGQGKHLKIILDDVLPFEAPLTPTFADAGAIGNIAFYLNSRGYLSLARNAASLAYPYNLKAGLKVRVEAR	['D']	['I']	[184]	-4.27332	1611	0	-0.00514629	1297	0	-1.12041	2812	0	4109
F72Q	MAANGSQRPIIAFMSDLGTTDDSVAQCKGLMHSICPGVTVVDVCHSMTPWDVEEGARYIVDLPRFFPEGTVQATTTYPATGTTTRSVAVRIRQAAKGGARGQWAGSGDGFERADGSYIYIAPNNGLLTTVLEEHGYIEAYEVTSTKVIPANPEPTFYSREMVAIPSAHLAAGFPLAEVGRRLDDSEIVRFHRPAVEISGEALSGVVTAIDHPFGNIWTNIHRTDLEKAGIGQGKHLKIILDDVLPFEAPLTPTFADAGAIGNIAFYLNSRGYLSLARNAASLAYPYNLKAGLKVRVEAR	['F']	['Q']	[72]	-11.0772	5434	0	-0.0165232	5076	0	-1.12044	2813	0	7889
A208Y	MAANGSQRPIIAFMSDLGTTDDSVAQCKGLMHSICPGVTVVDVCHSMTPWDVEEGARYIVDLPRFFPEGTVFATTTYPATGTTTRSVAVRIRQAAKGGARGQWAGSGDGFERADGSYIYIAPNNGLLTTVLEEHGYIEAYEVTSTKVIPANPEPTFYSREMVAIPSAHLAAGFPLAEVGRRLDDSEIVRFHRPAVEISGEALSGVVTYIDHPFGNIWTNIHRTDLEKAGIGQGKHLKIILDDVLPFEAPLTPTFADAGAIGNIAFYLNSRGYLSLARNAASLAYPYNLKAGLKVRVEAR	['A']	['Y']	[208]	-4.78971	2071	0	-0.00393922	951	0	-1.12044	2814	0	3765
D184Y	MAANGSQRPIIAFMSDLGTTDDSVAQCKGLMHSICPGVTVVDVCHSMTPWDVEEGARYIVDLPRFFPEGTVFATTTYPATGTTTRSVAVRIRQAAKGGARGQWAGSGDGFERADGSYIYIAPNNGLLTTVLEEHGYIEAYEVTSTKVIPANPEPTFYSREMVAIPSAHLAAGFPLAEVGRRLDYSEIVRFHRPAVEISGEALSGVVTAIDHPFGNIWTNIHRTDLEKAGIGQGKHLKIILDDVLPFEAPLTPTFADAGAIGNIAFYLNSRGYLSLARNAASLAYPYNLKAGLKVRVEAR	['D']	['Y']	[184]	-5.44979	2619	0	-0.00977308	3127	0	-1.12045	2815	0	5942
L30C	MAANGSQRPIIAFMSDLGTTDDSVAQCKGCMHSICPGVTVVDVCHSMTPWDVEEGARYIVDLPRFFPEGTVFATTTYPATGTTTRSVAVRIRQAAKGGARGQWAGSGDGFERADGSYIYIAPNNGLLTTVLEEHGYIEAYEVTSTKVIPANPEPTFYSREMVAIPSAHLAAGFPLAEVGRRLDDSEIVRFHRPAVEISGEALSGVVTAIDHPFGNIWTNIHRTDLEKAGIGQGKHLKIILDDVLPFEAPLTPTFADAGAIGNIAFYLNSRGYLSLARNAASLAYPYNLKAGLKVRVEAR	['L']	['C']	[30]	-4.61607	1921	0	-0.0166927	5111	0	-1.12046	2816	0	7927
R57C	MAANGSQRPIIAFMSDLGTTDDSVAQCKGLMHSICPGVTVVDVCHSMTPWDVEEGACYIVDLPRFFPEGTVFATTTYPATGTTTRSVAVRIRQAAKGGARGQWAGSGDGFERADGSYIYIAPNNGLLTTVLEEHGYIEAYEVTSTKVIPANPEPTFYSREMVAIPSAHLAAGFPLAEVGRRLDDSEIVRFHRPAVEISGEALSGVVTAIDHPFGNIWTNIHRTDLEKAGIGQGKHLKIILDDVLPFEAPLTPTFADAGAIGNIAFYLNSRGYLSLARNAASLAYPYNLKAGLKVRVEAR	['R']	['C']	[57]	-8.10098	4468	0	-0.011626	3804	0	-1.12046	2817	0	6621
V130E	MAANGSQRPIIAFMSDLGTTDDSVAQCKGLMHSICPGVTVVDVCHSMTPWDVEEGARYIVDLPRFFPEGTVFATTTYPATGTTTRSVAVRIRQAAKGGARGQWAGSGDGFERADGSYIYIAPNNGLLTTELEEHGYIEAYEVTSTKVIPANPEPTFYSREMVAIPSAHLAAGFPLAEVGRRLDDSEIVRFHRPAVEISGEALSGVVTAIDHPFGNIWTNIHRTDLEKAGIGQGKHLKIILDDVLPFEAPLTPTFADAGAIGNIAFYLNSRGYLSLARNAASLAYPYNLKAGLKVRVEAR	['V']	['E']	[130]	-5.98029	3085	0	-0.0185467	5398	0	-1.12047	2818	0	8216
P285T	MAANGSQRPIIAFMSDLGTTDDSVAQCKGLMHSICPGVTVVDVCHSMTPWDVEEGARYIVDLPRFFPEGTVFATTTYPATGTTTRSVAVRIRQAAKGGARGQWAGSGDGFERADGSYIYIAPNNGLLTTVLEEHGYIEAYEVTSTKVIPANPEPTFYSREMVAIPSAHLAAGFPLAEVGRRLDDSEIVRFHRPAVEISGEALSGVVTAIDHPFGNIWTNIHRTDLEKAGIGQGKHLKIILDDVLPFEAPLTPTFADAGAIGNIAFYLNSRGYLSLARNAASLAYTYNLKAGLKVRVEAR	['P']	['T']	[285]	-0.584102	56	0	0.00154497	92	1	-1.12047	2819	0	2911
S269Q	MAANGSQRPIIAFMSDLGTTDDSVAQCKGLMHSICPGVTVVDVCHSMTPWDVEEGARYIVDLPRFFPEGTVFATTTYPATGTTTRSVAVRIRQAAKGGARGQWAGSGDGFERADGSYIYIAPNNGLLTTVLEEHGYIEAYEVTSTKVIPANPEPTFYSREMVAIPSAHLAAGFPLAEVGRRLDDSEIVRFHRPAVEISGEALSGVVTAIDHPFGNIWTNIHRTDLEKAGIGQGKHLKIILDDVLPFEAPLTPTFADAGAIGNIAFYLNQRGYLSLARNAASLAYPYNLKAGLKVRVEAR	['S']	['Q']	[269]	-6.02854	3128	0	-0.0141867	4611	0	-1.12048	2820	0	7431
P212Q	MAANGSQRPIIAFMSDLGTTDDSVAQCKGLMHSICPGVTVVDVCHSMTPWDVEEGARYIVDLPRFFPEGTVFATTTYPATGTTTRSVAVRIRQAAKGGARGQWAGSGDGFERADGSYIYIAPNNGLLTTVLEEHGYIEAYEVTSTKVIPANPEPTFYSREMVAIPSAHLAAGFPLAEVGRRLDDSEIVRFHRPAVEISGEALSGVVTAIDHQFGNIWTNIHRTDLEKAGIGQGKHLKIILDDVLPFEAPLTPTFADAGAIGNIAFYLNSRGYLSLARNAASLAYPYNLKAGLKVRVEAR	['P']	['Q']	[212]	-3.24056	763	0	-0.00569347	1464	0	-1.12049	2821	0	4285
S269R	MAANGSQRPIIAFMSDLGTTDDSVAQCKGLMHSICPGVTVVDVCHSMTPWDVEEGARYIVDLPRFFPEGTVFATTTYPATGTTTRSVAVRIRQAAKGGARGQWAGSGDGFERADGSYIYIAPNNGLLTTVLEEHGYIEAYEVTSTKVIPANPEPTFYSREMVAIPSAHLAAGFPLAEVGRRLDDSEIVRFHRPAVEISGEALSGVVTAIDHPFGNIWTNIHRTDLEKAGIGQGKHLKIILDDVLPFEAPLTPTFADAGAIGNIAFYLNRRGYLSLARNAASLAYPYNLKAGLKVRVEAR	['S']	['R']	[269]	-5.16912	2394	0	-0.0136248	4469	0	-1.12049	2822	0	7291
A95E	MAANGSQRPIIAFMSDLGTTDDSVAQCKGLMHSICPGVTVVDVCHSMTPWDVEEGARYIVDLPRFFPEGTVFATTTYPATGTTTRSVAVRIRQAEKGGARGQWAGSGDGFERADGSYIYIAPNNGLLTTVLEEHGYIEAYEVTSTKVIPANPEPTFYSREMVAIPSAHLAAGFPLAEVGRRLDDSEIVRFHRPAVEISGEALSGVVTAIDHPFGNIWTNIHRTDLEKAGIGQGKHLKIILDDVLPFEAPLTPTFADAGAIGNIAFYLNSRGYLSLARNAASLAYPYNLKAGLKVRVEAR	['A']	['E']	[95]	-3.95945	1293	0	-0.0111972	3660	0	-1.12051	2823	0	6483
E68G	MAANGSQRPIIAFMSDLGTTDDSVAQCKGLMHSICPGVTVVDVCHSMTPWDVEEGARYIVDLPRFFPGGTVFATTTYPATGTTTRSVAVRIRQAAKGGARGQWAGSGDGFERADGSYIYIAPNNGLLTTVLEEHGYIEAYEVTSTKVIPANPEPTFYSREMVAIPSAHLAAGFPLAEVGRRLDDSEIVRFHRPAVEISGEALSGVVTAIDHPFGNIWTNIHRTDLEKAGIGQGKHLKIILDDVLPFEAPLTPTFADAGAIGNIAFYLNSRGYLSLARNAASLAYPYNLKAGLKVRVEAR	['E']	['G']	[68]	-6.6791	3607	0	-0.0103747	3338	0	-1.12052	2824	0	6162
S185W	MAANGSQRPIIAFMSDLGTTDDSVAQCKGLMHSICPGVTVVDVCHSMTPWDVEEGARYIVDLPRFFPEGTVFATTTYPATGTTTRSVAVRIRQAAKGGARGQWAGSGDGFERADGSYIYIAPNNGLLTTVLEEHGYIEAYEVTSTKVIPANPEPTFYSREMVAIPSAHLAAGFPLAEVGRRLDDWEIVRFHRPAVEISGEALSGVVTAIDHPFGNIWTNIHRTDLEKAGIGQGKHLKIILDDVLPFEAPLTPTFADAGAIGNIAFYLNSRGYLSLARNAASLAYPYNLKAGLKVRVEAR	['S']	['W']	[185]	-6.92863	3789	0	-0.0148821	4763	0	-1.12052	2825	0	7588
G29T	MAANGSQRPIIAFMSDLGTTDDSVAQCKTLMHSICPGVTVVDVCHSMTPWDVEEGARYIVDLPRFFPEGTVFATTTYPATGTTTRSVAVRIRQAAKGGARGQWAGSGDGFERADGSYIYIAPNNGLLTTVLEEHGYIEAYEVTSTKVIPANPEPTFYSREMVAIPSAHLAAGFPLAEVGRRLDDSEIVRFHRPAVEISGEALSGVVTAIDHPFGNIWTNIHRTDLEKAGIGQGKHLKIILDDVLPFEAPLTPTFADAGAIGNIAFYLNSRGYLSLARNAASLAYPYNLKAGLKVRVEAR	['G']	['T']	[29]	-7.62563	4215	0	-0.0152087	4843	0	-1.12053	2826	0	7669
D183I	MAANGSQRPIIAFMSDLGTTDDSVAQCKGLMHSICPGVTVVDVCHSMTPWDVEEGARYIVDLPRFFPEGTVFATTTYPATGTTTRSVAVRIRQAAKGGARGQWAGSGDGFERADGSYIYIAPNNGLLTTVLEEHGYIEAYEVTSTKVIPANPEPTFYSREMVAIPSAHLAAGFPLAEVGRRLIDSEIVRFHRPAVEISGEALSGVVTAIDHPFGNIWTNIHRTDLEKAGIGQGKHLKIILDDVLPFEAPLTPTFADAGAIGNIAFYLNSRGYLSLARNAASLAYPYNLKAGLKVRVEAR	['D']	['I']	[183]	-6.70067	3621	0	-0.00600528	1566	0	-1.12054	2827	0	4393
E247V	MAANGSQRPIIAFMSDLGTTDDSVAQCKGLMHSICPGVTVVDVCHSMTPWDVEEGARYIVDLPRFFPEGTVFATTTYPATGTTTRSVAVRIRQAAKGGARGQWAGSGDGFERADGSYIYIAPNNGLLTTVLEEHGYIEAYEVTSTKVIPANPEPTFYSREMVAIPSAHLAAGFPLAEVGRRLDDSEIVRFHRPAVEISGEALSGVVTAIDHPFGNIWTNIHRTDLEKAGIGQGKHLKIILDDVLPFVAPLTPTFADAGAIGNIAFYLNSRGYLSLARNAASLAYPYNLKAGLKVRVEAR	['E']	['V']	[247]	-4.24387	1573	0	-0.00585769	1515	0	-1.12056	2828	0	4343
A248E	MAANGSQRPIIAFMSDLGTTDDSVAQCKGLMHSICPGVTVVDVCHSMTPWDVEEGARYIVDLPRFFPEGTVFATTTYPATGTTTRSVAVRIRQAAKGGARGQWAGSGDGFERADGSYIYIAPNNGLLTTVLEEHGYIEAYEVTSTKVIPANPEPTFYSREMVAIPSAHLAAGFPLAEVGRRLDDSEIVRFHRPAVEISGEALSGVVTAIDHPFGNIWTNIHRTDLEKAGIGQGKHLKIILDDVLPFEEPLTPTFADAGAIGNIAFYLNSRGYLSLARNAASLAYPYNLKAGLKVRVEAR	['A']	['E']	[248]	-3.58645	1014	0	-0.00257481	603	0	-1.12057	2829	0	3432
N287W	MAANGSQRPIIAFMSDLGTTDDSVAQCKGLMHSICPGVTVVDVCHSMTPWDVEEGARYIVDLPRFFPEGTVFATTTYPATGTTTRSVAVRIRQAAKGGARGQWAGSGDGFERADGSYIYIAPNNGLLTTVLEEHGYIEAYEVTSTKVIPANPEPTFYSREMVAIPSAHLAAGFPLAEVGRRLDDSEIVRFHRPAVEISGEALSGVVTAIDHPFGNIWTNIHRTDLEKAGIGQGKHLKIILDDVLPFEAPLTPTFADAGAIGNIAFYLNSRGYLSLARNAASLAYPYWLKAGLKVRVEAR	['N']	['W']	[287]	-8.13798	4492	0	-0.0152578	4853	0	-1.12058	2830	0	7683
P63E	MAANGSQRPIIAFMSDLGTTDDSVAQCKGLMHSICPGVTVVDVCHSMTPWDVEEGARYIVDLERFFPEGTVFATTTYPATGTTTRSVAVRIRQAAKGGARGQWAGSGDGFERADGSYIYIAPNNGLLTTVLEEHGYIEAYEVTSTKVIPANPEPTFYSREMVAIPSAHLAAGFPLAEVGRRLDDSEIVRFHRPAVEISGEALSGVVTAIDHPFGNIWTNIHRTDLEKAGIGQGKHLKIILDDVLPFEAPLTPTFADAGAIGNIAFYLNSRGYLSLARNAASLAYPYNLKAGLKVRVEAR	['P']	['E']	[63]	-3.46798	930	0	-0.00771176	2241	0	-1.12059	2831	0	5072
A176L	MAANGSQRPIIAFMSDLGTTDDSVAQCKGLMHSICPGVTVVDVCHSMTPWDVEEGARYIVDLPRFFPEGTVFATTTYPATGTTTRSVAVRIRQAAKGGARGQWAGSGDGFERADGSYIYIAPNNGLLTTVLEEHGYIEAYEVTSTKVIPANPEPTFYSREMVAIPSAHLAAGFPLLEVGRRLDDSEIVRFHRPAVEISGEALSGVVTAIDHPFGNIWTNIHRTDLEKAGIGQGKHLKIILDDVLPFEAPLTPTFADAGAIGNIAFYLNSRGYLSLARNAASLAYPYNLKAGLKVRVEAR	['A']	['L']	[176]	-6.20464	3263	0	-0.00513354	1291	0	-1.1206	2832	0	4123
A298H	MAANGSQRPIIAFMSDLGTTDDSVAQCKGLMHSICPGVTVVDVCHSMTPWDVEEGARYIVDLPRFFPEGTVFATTTYPATGTTTRSVAVRIRQAAKGGARGQWAGSGDGFERADGSYIYIAPNNGLLTTVLEEHGYIEAYEVTSTKVIPANPEPTFYSREMVAIPSAHLAAGFPLAEVGRRLDDSEIVRFHRPAVEISGEALSGVVTAIDHPFGNIWTNIHRTDLEKAGIGQGKHLKIILDDVLPFEAPLTPTFADAGAIGNIAFYLNSRGYLSLARNAASLAYPYNLKAGLKVRVEHR	['A']	['H']	[298]	-6.38907	3400	0	-0.00246544	567	0	-1.1206	2833	0	3400
I137N	MAANGSQRPIIAFMSDLGTTDDSVAQCKGLMHSICPGVTVVDVCHSMTPWDVEEGARYIVDLPRFFPEGTVFATTTYPATGTTTRSVAVRIRQAAKGGARGQWAGSGDGFERADGSYIYIAPNNGLLTTVLEEHGYNEAYEVTSTKVIPANPEPTFYSREMVAIPSAHLAAGFPLAEVGRRLDDSEIVRFHRPAVEISGEALSGVVTAIDHPFGNIWTNIHRTDLEKAGIGQGKHLKIILDDVLPFEAPLTPTFADAGAIGNIAFYLNSRGYLSLARNAASLAYPYNLKAGLKVRVEAR	['I']	['N']	[137]	-5.30062	2501	0	-0.00545014	1391	0	-1.12061	2834	0	4225
R181Y	MAANGSQRPIIAFMSDLGTTDDSVAQCKGLMHSICPGVTVVDVCHSMTPWDVEEGARYIVDLPRFFPEGTVFATTTYPATGTTTRSVAVRIRQAAKGGARGQWAGSGDGFERADGSYIYIAPNNGLLTTVLEEHGYIEAYEVTSTKVIPANPEPTFYSREMVAIPSAHLAAGFPLAEVGRYLDDSEIVRFHRPAVEISGEALSGVVTAIDHPFGNIWTNIHRTDLEKAGIGQGKHLKIILDDVLPFEAPLTPTFADAGAIGNIAFYLNSRGYLSLARNAASLAYPYNLKAGLKVRVEAR	['R']	['Y']	[181]	-7.92342	4375	0	-0.00639302	1702	0	-1.12062	2835	0	4537
N278C	MAANGSQRPIIAFMSDLGTTDDSVAQCKGLMHSICPGVTVVDVCHSMTPWDVEEGARYIVDLPRFFPEGTVFATTTYPATGTTTRSVAVRIRQAAKGGARGQWAGSGDGFERADGSYIYIAPNNGLLTTVLEEHGYIEAYEVTSTKVIPANPEPTFYSREMVAIPSAHLAAGFPLAEVGRRLDDSEIVRFHRPAVEISGEALSGVVTAIDHPFGNIWTNIHRTDLEKAGIGQGKHLKIILDDVLPFEAPLTPTFADAGAIGNIAFYLNSRGYLSLARCAASLAYPYNLKAGLKVRVEAR	['N']	['C']	[278]	-8.99684	4842	0	-0.0098754	3164.5	0	-1.12063	2836	0	6000.5
Y272G	MAANGSQRPIIAFMSDLGTTDDSVAQCKGLMHSICPGVTVVDVCHSMTPWDVEEGARYIVDLPRFFPEGTVFATTTYPATGTTTRSVAVRIRQAAKGGARGQWAGSGDGFERADGSYIYIAPNNGLLTTVLEEHGYIEAYEVTSTKVIPANPEPTFYSREMVAIPSAHLAAGFPLAEVGRRLDDSEIVRFHRPAVEISGEALSGVVTAIDHPFGNIWTNIHRTDLEKAGIGQGKHLKIILDDVLPFEAPLTPTFADAGAIGNIAFYLNSRGGLSLARNAASLAYPYNLKAGLKVRVEAR	['Y']	['G']	[272]	-5.39189	2571	0	-0.0119371	3928	0	-1.12067	2837	0	6765
A171C	MAANGSQRPIIAFMSDLGTTDDSVAQCKGLMHSICPGVTVVDVCHSMTPWDVEEGARYIVDLPRFFPEGTVFATTTYPATGTTTRSVAVRIRQAAKGGARGQWAGSGDGFERADGSYIYIAPNNGLLTTVLEEHGYIEAYEVTSTKVIPANPEPTFYSREMVAIPSAHLACGFPLAEVGRRLDDSEIVRFHRPAVEISGEALSGVVTAIDHPFGNIWTNIHRTDLEKAGIGQGKHLKIILDDVLPFEAPLTPTFADAGAIGNIAFYLNSRGYLSLARNAASLAYPYNLKAGLKVRVEAR	['A']	['C']	[171]	-5.85914	2990	0	-0.010741	3472	0	-1.12067	2838	0	6310
H221C	MAANGSQRPIIAFMSDLGTTDDSVAQCKGLMHSICPGVTVVDVCHSMTPWDVEEGARYIVDLPRFFPEGTVFATTTYPATGTTTRSVAVRIRQAAKGGARGQWAGSGDGFERADGSYIYIAPNNGLLTTVLEEHGYIEAYEVTSTKVIPANPEPTFYSREMVAIPSAHLAAGFPLAEVGRRLDDSEIVRFHRPAVEISGEALSGVVTAIDHPFGNIWTNICRTDLEKAGIGQGKHLKIILDDVLPFEAPLTPTFADAGAIGNIAFYLNSRGYLSLARNAASLAYPYNLKAGLKVRVEAR	['H']	['C']	[221]	-5.15768	2385	0	-0.00797764	2357	0	-1.12067	2839	0	5196
I230M	MAANGSQRPIIAFMSDLGTTDDSVAQCKGLMHSICPGVTVVDVCHSMTPWDVEEGARYIVDLPRFFPEGTVFATTTYPATGTTTRSVAVRIRQAAKGGARGQWAGSGDGFERADGSYIYIAPNNGLLTTVLEEHGYIEAYEVTSTKVIPANPEPTFYSREMVAIPSAHLAAGFPLAEVGRRLDDSEIVRFHRPAVEISGEALSGVVTAIDHPFGNIWTNIHRTDLEKAGMGQGKHLKIILDDVLPFEAPLTPTFADAGAIGNIAFYLNSRGYLSLARNAASLAYPYNLKAGLKVRVEAR	['I']	['M']	[230]	-5.93113	3040	0	-0.00916946	2873	0	-1.12067	2840	0	5713
D61C	MAANGSQRPIIAFMSDLGTTDDSVAQCKGLMHSICPGVTVVDVCHSMTPWDVEEGARYIVCLPRFFPEGTVFATTTYPATGTTTRSVAVRIRQAAKGGARGQWAGSGDGFERADGSYIYIAPNNGLLTTVLEEHGYIEAYEVTSTKVIPANPEPTFYSREMVAIPSAHLAAGFPLAEVGRRLDDSEIVRFHRPAVEISGEALSGVVTAIDHPFGNIWTNIHRTDLEKAGIGQGKHLKIILDDVLPFEAPLTPTFADAGAIGNIAFYLNSRGYLSLARNAASLAYPYNLKAGLKVRVEAR	['D']	['C']	[61]	-7.40085	4090	0	-0.0136505	4475	0	-1.12068	2841	0	7316
R180P	MAANGSQRPIIAFMSDLGTTDDSVAQCKGLMHSICPGVTVVDVCHSMTPWDVEEGARYIVDLPRFFPEGTVFATTTYPATGTTTRSVAVRIRQAAKGGARGQWAGSGDGFERADGSYIYIAPNNGLLTTVLEEHGYIEAYEVTSTKVIPANPEPTFYSREMVAIPSAHLAAGFPLAEVGPRLDDSEIVRFHRPAVEISGEALSGVVTAIDHPFGNIWTNIHRTDLEKAGIGQGKHLKIILDDVLPFEAPLTPTFADAGAIGNIAFYLNSRGYLSLARNAASLAYPYNLKAGLKVRVEAR	['R']	['P']	[180]	-2.36409	339	0	-0.00258073	604	0	-1.12069	2842	0	3446
A298D	MAANGSQRPIIAFMSDLGTTDDSVAQCKGLMHSICPGVTVVDVCHSMTPWDVEEGARYIVDLPRFFPEGTVFATTTYPATGTTTRSVAVRIRQAAKGGARGQWAGSGDGFERADGSYIYIAPNNGLLTTVLEEHGYIEAYEVTSTKVIPANPEPTFYSREMVAIPSAHLAAGFPLAEVGRRLDDSEIVRFHRPAVEISGEALSGVVTAIDHPFGNIWTNIHRTDLEKAGIGQGKHLKIILDDVLPFEAPLTPTFADAGAIGNIAFYLNSRGYLSLARNAASLAYPYNLKAGLKVRVEDR	['A']	['D']	[298]	-6.87938	3752	0	-0.0027228	636	0	-1.12069	2843	0	3479
N124T	MAANGSQRPIIAFMSDLGTTDDSVAQCKGLMHSICPGVTVVDVCHSMTPWDVEEGARYIVDLPRFFPEGTVFATTTYPATGTTTRSVAVRIRQAAKGGARGQWAGSGDGFERADGSYIYIAPNTGLLTTVLEEHGYIEAYEVTSTKVIPANPEPTFYSREMVAIPSAHLAAGFPLAEVGRRLDDSEIVRFHRPAVEISGEALSGVVTAIDHPFGNIWTNIHRTDLEKAGIGQGKHLKIILDDVLPFEAPLTPTFADAGAIGNIAFYLNSRGYLSLARNAASLAYPYNLKAGLKVRVEAR	['N']	['T']	[124]	-7.65234	4232	0	-0.0127042	4181	0	-1.1207	2844	0	7025
T70S	MAANGSQRPIIAFMSDLGTTDDSVAQCKGLMHSICPGVTVVDVCHSMTPWDVEEGARYIVDLPRFFPEGSVFATTTYPATGTTTRSVAVRIRQAAKGGARGQWAGSGDGFERADGSYIYIAPNNGLLTTVLEEHGYIEAYEVTSTKVIPANPEPTFYSREMVAIPSAHLAAGFPLAEVGRRLDDSEIVRFHRPAVEISGEALSGVVTAIDHPFGNIWTNIHRTDLEKAGIGQGKHLKIILDDVLPFEAPLTPTFADAGAIGNIAFYLNSRGYLSLARNAASLAYPYNLKAGLKVRVEAR	['T']	['S']	[70]	-4.65173	1960	0	-0.00805108	2392	0	-1.12073	2845	0	5237
P49L	MAANGSQRPIIAFMSDLGTTDDSVAQCKGLMHSICPGVTVVDVCHSMTLWDVEEGARYIVDLPRFFPEGTVFATTTYPATGTTTRSVAVRIRQAAKGGARGQWAGSGDGFERADGSYIYIAPNNGLLTTVLEEHGYIEAYEVTSTKVIPANPEPTFYSREMVAIPSAHLAAGFPLAEVGRRLDDSEIVRFHRPAVEISGEALSGVVTAIDHPFGNIWTNIHRTDLEKAGIGQGKHLKIILDDVLPFEAPLTPTFADAGAIGNIAFYLNSRGYLSLARNAASLAYPYNLKAGLKVRVEAR	['P']	['L']	[49]	-6.69106	3612	0	-0.0142638	4632	0	-1.12073	2846	0	7478
P212E	MAANGSQRPIIAFMSDLGTTDDSVAQCKGLMHSICPGVTVVDVCHSMTPWDVEEGARYIVDLPRFFPEGTVFATTTYPATGTTTRSVAVRIRQAAKGGARGQWAGSGDGFERADGSYIYIAPNNGLLTTVLEEHGYIEAYEVTSTKVIPANPEPTFYSREMVAIPSAHLAAGFPLAEVGRRLDDSEIVRFHRPAVEISGEALSGVVTAIDHEFGNIWTNIHRTDLEKAGIGQGKHLKIILDDVLPFEAPLTPTFADAGAIGNIAFYLNSRGYLSLARNAASLAYPYNLKAGLKVRVEAR	['P']	['E']	[212]	-3.405	888	0	-0.0121284	4008	0	-1.12074	2847	0	6855
N215K	MAANGSQRPIIAFMSDLGTTDDSVAQCKGLMHSICPGVTVVDVCHSMTPWDVEEGARYIVDLPRFFPEGTVFATTTYPATGTTTRSVAVRIRQAAKGGARGQWAGSGDGFERADGSYIYIAPNNGLLTTVLEEHGYIEAYEVTSTKVIPANPEPTFYSREMVAIPSAHLAAGFPLAEVGRRLDDSEIVRFHRPAVEISGEALSGVVTAIDHPFGKIWTNIHRTDLEKAGIGQGKHLKIILDDVLPFEAPLTPTFADAGAIGNIAFYLNSRGYLSLARNAASLAYPYNLKAGLKVRVEAR	['N']	['K']	[215]	-9.9689	5178	0	-0.0153874	4883	0	-1.12074	2848	0	7731
A95T	MAANGSQRPIIAFMSDLGTTDDSVAQCKGLMHSICPGVTVVDVCHSMTPWDVEEGARYIVDLPRFFPEGTVFATTTYPATGTTTRSVAVRIRQATKGGARGQWAGSGDGFERADGSYIYIAPNNGLLTTVLEEHGYIEAYEVTSTKVIPANPEPTFYSREMVAIPSAHLAAGFPLAEVGRRLDDSEIVRFHRPAVEISGEALSGVVTAIDHPFGNIWTNIHRTDLEKAGIGQGKHLKIILDDVLPFEAPLTPTFADAGAIGNIAFYLNSRGYLSLARNAASLAYPYNLKAGLKVRVEAR	['A']	['T']	[95]	-5.05616	2297	0	-0.00868562	2679	0	-1.12075	2849	0	5528
T48Y	MAANGSQRPIIAFMSDLGTTDDSVAQCKGLMHSICPGVTVVDVCHSMYPWDVEEGARYIVDLPRFFPEGTVFATTTYPATGTTTRSVAVRIRQAAKGGARGQWAGSGDGFERADGSYIYIAPNNGLLTTVLEEHGYIEAYEVTSTKVIPANPEPTFYSREMVAIPSAHLAAGFPLAEVGRRLDDSEIVRFHRPAVEISGEALSGVVTAIDHPFGNIWTNIHRTDLEKAGIGQGKHLKIILDDVLPFEAPLTPTFADAGAIGNIAFYLNSRGYLSLARNAASLAYPYNLKAGLKVRVEAR	['T']	['Y']	[48]	-5.72256	2882	0	-0.0149213	4778	0	-1.12075	2850	0	7628
T155W	MAANGSQRPIIAFMSDLGTTDDSVAQCKGLMHSICPGVTVVDVCHSMTPWDVEEGARYIVDLPRFFPEGTVFATTTYPATGTTTRSVAVRIRQAAKGGARGQWAGSGDGFERADGSYIYIAPNNGLLTTVLEEHGYIEAYEVTSTKVIPANPEPWFYSREMVAIPSAHLAAGFPLAEVGRRLDDSEIVRFHRPAVEISGEALSGVVTAIDHPFGNIWTNIHRTDLEKAGIGQGKHLKIILDDVLPFEAPLTPTFADAGAIGNIAFYLNSRGYLSLARNAASLAYPYNLKAGLKVRVEAR	['T']	['W']	[155]	-8.39952	4603	0	-0.0188664	5434	0	-1.12076	2851	0	8285
F66I	MAANGSQRPIIAFMSDLGTTDDSVAQCKGLMHSICPGVTVVDVCHSMTPWDVEEGARYIVDLPRFIPEGTVFATTTYPATGTTTRSVAVRIRQAAKGGARGQWAGSGDGFERADGSYIYIAPNNGLLTTVLEEHGYIEAYEVTSTKVIPANPEPTFYSREMVAIPSAHLAAGFPLAEVGRRLDDSEIVRFHRPAVEISGEALSGVVTAIDHPFGNIWTNIHRTDLEKAGIGQGKHLKIILDDVLPFEAPLTPTFADAGAIGNIAFYLNSRGYLSLARNAASLAYPYNLKAGLKVRVEAR	['F']	['I']	[66]	-6.20132	3260	0	-0.010985	3567	0	-1.12076	2852	0	6419
A56N	MAANGSQRPIIAFMSDLGTTDDSVAQCKGLMHSICPGVTVVDVCHSMTPWDVEEGNRYIVDLPRFFPEGTVFATTTYPATGTTTRSVAVRIRQAAKGGARGQWAGSGDGFERADGSYIYIAPNNGLLTTVLEEHGYIEAYEVTSTKVIPANPEPTFYSREMVAIPSAHLAAGFPLAEVGRRLDDSEIVRFHRPAVEISGEALSGVVTAIDHPFGNIWTNIHRTDLEKAGIGQGKHLKIILDDVLPFEAPLTPTFADAGAIGNIAFYLNSRGYLSLARNAASLAYPYNLKAGLKVRVEAR	['A']	['N']	[56]	-8.05639	4443	0	-0.0159499	4976	0	-1.12077	2853	0	7829
R192T	MAANGSQRPIIAFMSDLGTTDDSVAQCKGLMHSICPGVTVVDVCHSMTPWDVEEGARYIVDLPRFFPEGTVFATTTYPATGTTTRSVAVRIRQAAKGGARGQWAGSGDGFERADGSYIYIAPNNGLLTTVLEEHGYIEAYEVTSTKVIPANPEPTFYSREMVAIPSAHLAAGFPLAEVGRRLDDSEIVRFHTPAVEISGEALSGVVTAIDHPFGNIWTNIHRTDLEKAGIGQGKHLKIILDDVLPFEAPLTPTFADAGAIGNIAFYLNSRGYLSLARNAASLAYPYNLKAGLKVRVEAR	['R']	['T']	[192]	-4.3707	1717	0	-0.00319965	742	0	-1.12077	2854	0	3596
A113Y	MAANGSQRPIIAFMSDLGTTDDSVAQCKGLMHSICPGVTVVDVCHSMTPWDVEEGARYIVDLPRFFPEGTVFATTTYPATGTTTRSVAVRIRQAAKGGARGQWAGSGDGFERYDGSYIYIAPNNGLLTTVLEEHGYIEAYEVTSTKVIPANPEPTFYSREMVAIPSAHLAAGFPLAEVGRRLDDSEIVRFHRPAVEISGEALSGVVTAIDHPFGNIWTNIHRTDLEKAGIGQGKHLKIILDDVLPFEAPLTPTFADAGAIGNIAFYLNSRGYLSLARNAASLAYPYNLKAGLKVRVEAR	['A']	['Y']	[113]	-5.86091	2992	0	-0.00617195	1621	0	-1.12078	2855	0	4476
T74D	MAANGSQRPIIAFMSDLGTTDDSVAQCKGLMHSICPGVTVVDVCHSMTPWDVEEGARYIVDLPRFFPEGTVFADTTYPATGTTTRSVAVRIRQAAKGGARGQWAGSGDGFERADGSYIYIAPNNGLLTTVLEEHGYIEAYEVTSTKVIPANPEPTFYSREMVAIPSAHLAAGFPLAEVGRRLDDSEIVRFHRPAVEISGEALSGVVTAIDHPFGNIWTNIHRTDLEKAGIGQGKHLKIILDDVLPFEAPLTPTFADAGAIGNIAFYLNSRGYLSLARNAASLAYPYNLKAGLKVRVEAR	['T']	['D']	[74]	-7.30656	4035	0	-0.015792	4947	0	-1.1208	2856	0	7803
A290N	MAANGSQRPIIAFMSDLGTTDDSVAQCKGLMHSICPGVTVVDVCHSMTPWDVEEGARYIVDLPRFFPEGTVFATTTYPATGTTTRSVAVRIRQAAKGGARGQWAGSGDGFERADGSYIYIAPNNGLLTTVLEEHGYIEAYEVTSTKVIPANPEPTFYSREMVAIPSAHLAAGFPLAEVGRRLDDSEIVRFHRPAVEISGEALSGVVTAIDHPFGNIWTNIHRTDLEKAGIGQGKHLKIILDDVLPFEAPLTPTFADAGAIGNIAFYLNSRGYLSLARNAASLAYPYNLKNGLKVRVEAR	['A']	['N']	[290]	-5.7551	2916	0	-0.00789165	2329	0	-1.12082	2857	0	5186
P285N	MAANGSQRPIIAFMSDLGTTDDSVAQCKGLMHSICPGVTVVDVCHSMTPWDVEEGARYIVDLPRFFPEGTVFATTTYPATGTTTRSVAVRIRQAAKGGARGQWAGSGDGFERADGSYIYIAPNNGLLTTVLEEHGYIEAYEVTSTKVIPANPEPTFYSREMVAIPSAHLAAGFPLAEVGRRLDDSEIVRFHRPAVEISGEALSGVVTAIDHPFGNIWTNIHRTDLEKAGIGQGKHLKIILDDVLPFEAPLTPTFADAGAIGNIAFYLNSRGYLSLARNAASLAYNYNLKAGLKVRVEAR	['P']	['N']	[285]	-2.61075	440	0	-0.00574088	1473	0	-1.12083	2858	0	4331
T75P	MAANGSQRPIIAFMSDLGTTDDSVAQCKGLMHSICPGVTVVDVCHSMTPWDVEEGARYIVDLPRFFPEGTVFATPTYPATGTTTRSVAVRIRQAAKGGARGQWAGSGDGFERADGSYIYIAPNNGLLTTVLEEHGYIEAYEVTSTKVIPANPEPTFYSREMVAIPSAHLAAGFPLAEVGRRLDDSEIVRFHRPAVEISGEALSGVVTAIDHPFGNIWTNIHRTDLEKAGIGQGKHLKIILDDVLPFEAPLTPTFADAGAIGNIAFYLNSRGYLSLARNAASLAYPYNLKAGLKVRVEAR	['T']	['P']	[75]	-6.0378	3133	0	-0.0147265	4734	0	-1.12084	2859	0	7593
Y286C	MAANGSQRPIIAFMSDLGTTDDSVAQCKGLMHSICPGVTVVDVCHSMTPWDVEEGARYIVDLPRFFPEGTVFATTTYPATGTTTRSVAVRIRQAAKGGARGQWAGSGDGFERADGSYIYIAPNNGLLTTVLEEHGYIEAYEVTSTKVIPANPEPTFYSREMVAIPSAHLAAGFPLAEVGRRLDDSEIVRFHRPAVEISGEALSGVVTAIDHPFGNIWTNIHRTDLEKAGIGQGKHLKIILDDVLPFEAPLTPTFADAGAIGNIAFYLNSRGYLSLARNAASLAYPCNLKAGLKVRVEAR	['Y']	['C']	[286]	-7.30699	4036	0	-0.00752789	2168	0	-1.12085	2860	0	5028
I10R	MAANGSQRPRIAFMSDLGTTDDSVAQCKGLMHSICPGVTVVDVCHSMTPWDVEEGARYIVDLPRFFPEGTVFATTTYPATGTTTRSVAVRIRQAAKGGARGQWAGSGDGFERADGSYIYIAPNNGLLTTVLEEHGYIEAYEVTSTKVIPANPEPTFYSREMVAIPSAHLAAGFPLAEVGRRLDDSEIVRFHRPAVEISGEALSGVVTAIDHPFGNIWTNIHRTDLEKAGIGQGKHLKIILDDVLPFEAPLTPTFADAGAIGNIAFYLNSRGYLSLARNAASLAYPYNLKAGLKVRVEAR	['I']	['R']	[10]	-7.47503	4125	0	-0.0107814	3489	0	-1.12085	2861	0	6350
I239W	MAANGSQRPIIAFMSDLGTTDDSVAQCKGLMHSICPGVTVVDVCHSMTPWDVEEGARYIVDLPRFFPEGTVFATTTYPATGTTTRSVAVRIRQAAKGGARGQWAGSGDGFERADGSYIYIAPNNGLLTTVLEEHGYIEAYEVTSTKVIPANPEPTFYSREMVAIPSAHLAAGFPLAEVGRRLDDSEIVRFHRPAVEISGEALSGVVTAIDHPFGNIWTNIHRTDLEKAGIGQGKHLKIWLDDVLPFEAPLTPTFADAGAIGNIAFYLNSRGYLSLARNAASLAYPYNLKAGLKVRVEAR	['I']	['W']	[239]	-2.7775	516	0	-0.00379362	913	0	-1.12085	2862	0	3775
N278A	MAANGSQRPIIAFMSDLGTTDDSVAQCKGLMHSICPGVTVVDVCHSMTPWDVEEGARYIVDLPRFFPEGTVFATTTYPATGTTTRSVAVRIRQAAKGGARGQWAGSGDGFERADGSYIYIAPNNGLLTTVLEEHGYIEAYEVTSTKVIPANPEPTFYSREMVAIPSAHLAAGFPLAEVGRRLDDSEIVRFHRPAVEISGEALSGVVTAIDHPFGNIWTNIHRTDLEKAGIGQGKHLKIILDDVLPFEAPLTPTFADAGAIGNIAFYLNSRGYLSLARAAASLAYPYNLKAGLKVRVEAR	['N']	['A']	[278]	-8.66154	4703	0	-0.00652647	1750	0	-1.12086	2863	0	4613
I34L	MAANGSQRPIIAFMSDLGTTDDSVAQCKGLMHSLCPGVTVVDVCHSMTPWDVEEGARYIVDLPRFFPEGTVFATTTYPATGTTTRSVAVRIRQAAKGGARGQWAGSGDGFERADGSYIYIAPNNGLLTTVLEEHGYIEAYEVTSTKVIPANPEPTFYSREMVAIPSAHLAAGFPLAEVGRRLDDSEIVRFHRPAVEISGEALSGVVTAIDHPFGNIWTNIHRTDLEKAGIGQGKHLKIILDDVLPFEAPLTPTFADAGAIGNIAFYLNSRGYLSLARNAASLAYPYNLKAGLKVRVEAR	['I']	['L']	[34]	-4.2478	1578	0	-0.0035577	853	0	-1.12089	2864	0	3717
V24F	MAANGSQRPIIAFMSDLGTTDDSFAQCKGLMHSICPGVTVVDVCHSMTPWDVEEGARYIVDLPRFFPEGTVFATTTYPATGTTTRSVAVRIRQAAKGGARGQWAGSGDGFERADGSYIYIAPNNGLLTTVLEEHGYIEAYEVTSTKVIPANPEPTFYSREMVAIPSAHLAAGFPLAEVGRRLDDSEIVRFHRPAVEISGEALSGVVTAIDHPFGNIWTNIHRTDLEKAGIGQGKHLKIILDDVLPFEAPLTPTFADAGAIGNIAFYLNSRGYLSLARNAASLAYPYNLKAGLKVRVEAR	['V']	['F']	[24]	-7.84799	4335	0	-0.0163762	5050	0	-1.12089	2865	0	7915
T207L	MAANGSQRPIIAFMSDLGTTDDSVAQCKGLMHSICPGVTVVDVCHSMTPWDVEEGARYIVDLPRFFPEGTVFATTTYPATGTTTRSVAVRIRQAAKGGARGQWAGSGDGFERADGSYIYIAPNNGLLTTVLEEHGYIEAYEVTSTKVIPANPEPTFYSREMVAIPSAHLAAGFPLAEVGRRLDDSEIVRFHRPAVEISGEALSGVVLAIDHPFGNIWTNIHRTDLEKAGIGQGKHLKIILDDVLPFEAPLTPTFADAGAIGNIAFYLNSRGYLSLARNAASLAYPYNLKAGLKVRVEAR	['T']	['L']	[207]	-3.33158	830	0	-0.00217461	501	0	-1.1209	2866	0	3367
D210V	MAANGSQRPIIAFMSDLGTTDDSVAQCKGLMHSICPGVTVVDVCHSMTPWDVEEGARYIVDLPRFFPEGTVFATTTYPATGTTTRSVAVRIRQAAKGGARGQWAGSGDGFERADGSYIYIAPNNGLLTTVLEEHGYIEAYEVTSTKVIPANPEPTFYSREMVAIPSAHLAAGFPLAEVGRRLDDSEIVRFHRPAVEISGEALSGVVTAIVHPFGNIWTNIHRTDLEKAGIGQGKHLKIILDDVLPFEAPLTPTFADAGAIGNIAFYLNSRGYLSLARNAASLAYPYNLKAGLKVRVEAR	['D']	['V']	[210]	-7.78433	4298	0	-0.0171046	5188	0	-1.1209	2867	0	8055
G97F	MAANGSQRPIIAFMSDLGTTDDSVAQCKGLMHSICPGVTVVDVCHSMTPWDVEEGARYIVDLPRFFPEGTVFATTTYPATGTTTRSVAVRIRQAAKFGARGQWAGSGDGFERADGSYIYIAPNNGLLTTVLEEHGYIEAYEVTSTKVIPANPEPTFYSREMVAIPSAHLAAGFPLAEVGRRLDDSEIVRFHRPAVEISGEALSGVVTAIDHPFGNIWTNIHRTDLEKAGIGQGKHLKIILDDVLPFEAPLTPTFADAGAIGNIAFYLNSRGYLSLARNAASLAYPYNLKAGLKVRVEAR	['G']	['F']	[97]	-6.47686	3454	0	-0.0130471	4297	0	-1.12092	2868	0	7165
G98T	MAANGSQRPIIAFMSDLGTTDDSVAQCKGLMHSICPGVTVVDVCHSMTPWDVEEGARYIVDLPRFFPEGTVFATTTYPATGTTTRSVAVRIRQAAKGTARGQWAGSGDGFERADGSYIYIAPNNGLLTTVLEEHGYIEAYEVTSTKVIPANPEPTFYSREMVAIPSAHLAAGFPLAEVGRRLDDSEIVRFHRPAVEISGEALSGVVTAIDHPFGNIWTNIHRTDLEKAGIGQGKHLKIILDDVLPFEAPLTPTFADAGAIGNIAFYLNSRGYLSLARNAASLAYPYNLKAGLKVRVEAR	['G']	['T']	[98]	-4.28379	1625	0	-0.0132496	4369	0	-1.12093	2869	0	7238
I118C	MAANGSQRPIIAFMSDLGTTDDSVAQCKGLMHSICPGVTVVDVCHSMTPWDVEEGARYIVDLPRFFPEGTVFATTTYPATGTTTRSVAVRIRQAAKGGARGQWAGSGDGFERADGSYCYIAPNNGLLTTVLEEHGYIEAYEVTSTKVIPANPEPTFYSREMVAIPSAHLAAGFPLAEVGRRLDDSEIVRFHRPAVEISGEALSGVVTAIDHPFGNIWTNIHRTDLEKAGIGQGKHLKIILDDVLPFEAPLTPTFADAGAIGNIAFYLNSRGYLSLARNAASLAYPYNLKAGLKVRVEAR	['I']	['C']	[118]	-5.6549	2816	0	-0.00971919	3098	0	-1.12093	2870	0	5968
I187V	MAANGSQRPIIAFMSDLGTTDDSVAQCKGLMHSICPGVTVVDVCHSMTPWDVEEGARYIVDLPRFFPEGTVFATTTYPATGTTTRSVAVRIRQAAKGGARGQWAGSGDGFERADGSYIYIAPNNGLLTTVLEEHGYIEAYEVTSTKVIPANPEPTFYSREMVAIPSAHLAAGFPLAEVGRRLDDSEVVRFHRPAVEISGEALSGVVTAIDHPFGNIWTNIHRTDLEKAGIGQGKHLKIILDDVLPFEAPLTPTFADAGAIGNIAFYLNSRGYLSLARNAASLAYPYNLKAGLKVRVEAR	['I']	['V']	[187]	-3.31368	817	0	-0.00725058	2043	0	-1.12093	2871	0	4914
M161G	MAANGSQRPIIAFMSDLGTTDDSVAQCKGLMHSICPGVTVVDVCHSMTPWDVEEGARYIVDLPRFFPEGTVFATTTYPATGTTTRSVAVRIRQAAKGGARGQWAGSGDGFERADGSYIYIAPNNGLLTTVLEEHGYIEAYEVTSTKVIPANPEPTFYSREGVAIPSAHLAAGFPLAEVGRRLDDSEIVRFHRPAVEISGEALSGVVTAIDHPFGNIWTNIHRTDLEKAGIGQGKHLKIILDDVLPFEAPLTPTFADAGAIGNIAFYLNSRGYLSLARNAASLAYPYNLKAGLKVRVEAR	['M']	['G']	[161]	-2.85971	551	0	-0.0109213	3544	0	-1.12096	2872	0	6416
E297N	MAANGSQRPIIAFMSDLGTTDDSVAQCKGLMHSICPGVTVVDVCHSMTPWDVEEGARYIVDLPRFFPEGTVFATTTYPATGTTTRSVAVRIRQAAKGGARGQWAGSGDGFERADGSYIYIAPNNGLLTTVLEEHGYIEAYEVTSTKVIPANPEPTFYSREMVAIPSAHLAAGFPLAEVGRRLDDSEIVRFHRPAVEISGEALSGVVTAIDHPFGNIWTNIHRTDLEKAGIGQGKHLKIILDDVLPFEAPLTPTFADAGAIGNIAFYLNSRGYLSLARNAASLAYPYNLKAGLKVRVNAR	['E']	['N']	[297]	-8.15316	4499	0	-0.0035579	854	0	-1.12098	2873	0	3727
L202M	MAANGSQRPIIAFMSDLGTTDDSVAQCKGLMHSICPGVTVVDVCHSMTPWDVEEGARYIVDLPRFFPEGTVFATTTYPATGTTTRSVAVRIRQAAKGGARGQWAGSGDGFERADGSYIYIAPNNGLLTTVLEEHGYIEAYEVTSTKVIPANPEPTFYSREMVAIPSAHLAAGFPLAEVGRRLDDSEIVRFHRPAVEISGEAMSGVVTAIDHPFGNIWTNIHRTDLEKAGIGQGKHLKIILDDVLPFEAPLTPTFADAGAIGNIAFYLNSRGYLSLARNAASLAYPYNLKAGLKVRVEAR	['L']	['M']	[202]	-5.98702	3090	0	-0.00822806	2459	0	-1.12099	2874	0	5333
F254A	MAANGSQRPIIAFMSDLGTTDDSVAQCKGLMHSICPGVTVVDVCHSMTPWDVEEGARYIVDLPRFFPEGTVFATTTYPATGTTTRSVAVRIRQAAKGGARGQWAGSGDGFERADGSYIYIAPNNGLLTTVLEEHGYIEAYEVTSTKVIPANPEPTFYSREMVAIPSAHLAAGFPLAEVGRRLDDSEIVRFHRPAVEISGEALSGVVTAIDHPFGNIWTNIHRTDLEKAGIGQGKHLKIILDDVLPFEAPLTPTAADAGAIGNIAFYLNSRGYLSLARNAASLAYPYNLKAGLKVRVEAR	['F']	['A']	[254]	-2.2837	304	0	-0.0127956	4215	0	-1.12101	2875	0	7090
P67E	MAANGSQRPIIAFMSDLGTTDDSVAQCKGLMHSICPGVTVVDVCHSMTPWDVEEGARYIVDLPRFFEEGTVFATTTYPATGTTTRSVAVRIRQAAKGGARGQWAGSGDGFERADGSYIYIAPNNGLLTTVLEEHGYIEAYEVTSTKVIPANPEPTFYSREMVAIPSAHLAAGFPLAEVGRRLDDSEIVRFHRPAVEISGEALSGVVTAIDHPFGNIWTNIHRTDLEKAGIGQGKHLKIILDDVLPFEAPLTPTFADAGAIGNIAFYLNSRGYLSLARNAASLAYPYNLKAGLKVRVEAR	['P']	['E']	[67]	-8.97868	4833	0	-0.014853	4755	0	-1.12104	2876	0	7631
A201W	MAANGSQRPIIAFMSDLGTTDDSVAQCKGLMHSICPGVTVVDVCHSMTPWDVEEGARYIVDLPRFFPEGTVFATTTYPATGTTTRSVAVRIRQAAKGGARGQWAGSGDGFERADGSYIYIAPNNGLLTTVLEEHGYIEAYEVTSTKVIPANPEPTFYSREMVAIPSAHLAAGFPLAEVGRRLDDSEIVRFHRPAVEISGEWLSGVVTAIDHPFGNIWTNIHRTDLEKAGIGQGKHLKIILDDVLPFEAPLTPTFADAGAIGNIAFYLNSRGYLSLARNAASLAYPYNLKAGLKVRVEAR	['A']	['W']	[201]	-4.90607	2170	0	-0.00555425	1425	0	-1.12106	2877	0	4302
R189E	MAANGSQRPIIAFMSDLGTTDDSVAQCKGLMHSICPGVTVVDVCHSMTPWDVEEGARYIVDLPRFFPEGTVFATTTYPATGTTTRSVAVRIRQAAKGGARGQWAGSGDGFERADGSYIYIAPNNGLLTTVLEEHGYIEAYEVTSTKVIPANPEPTFYSREMVAIPSAHLAAGFPLAEVGRRLDDSEIVEFHRPAVEISGEALSGVVTAIDHPFGNIWTNIHRTDLEKAGIGQGKHLKIILDDVLPFEAPLTPTFADAGAIGNIAFYLNSRGYLSLARNAASLAYPYNLKAGLKVRVEAR	['R']	['E']	[189]	-5.2614	2472	0	-0.00780536	2276	0	-1.12108	2878	0	5154
D184L	MAANGSQRPIIAFMSDLGTTDDSVAQCKGLMHSICPGVTVVDVCHSMTPWDVEEGARYIVDLPRFFPEGTVFATTTYPATGTTTRSVAVRIRQAAKGGARGQWAGSGDGFERADGSYIYIAPNNGLLTTVLEEHGYIEAYEVTSTKVIPANPEPTFYSREMVAIPSAHLAAGFPLAEVGRRLDLSEIVRFHRPAVEISGEALSGVVTAIDHPFGNIWTNIHRTDLEKAGIGQGKHLKIILDDVLPFEAPLTPTFADAGAIGNIAFYLNSRGYLSLARNAASLAYPYNLKAGLKVRVEAR	['D']	['L']	[184]	-3.35136	844	0	-0.00352544	842	0	-1.12108	2879	0	3721
P245M	MAANGSQRPIIAFMSDLGTTDDSVAQCKGLMHSICPGVTVVDVCHSMTPWDVEEGARYIVDLPRFFPEGTVFATTTYPATGTTTRSVAVRIRQAAKGGARGQWAGSGDGFERADGSYIYIAPNNGLLTTVLEEHGYIEAYEVTSTKVIPANPEPTFYSREMVAIPSAHLAAGFPLAEVGRRLDDSEIVRFHRPAVEISGEALSGVVTAIDHPFGNIWTNIHRTDLEKAGIGQGKHLKIILDDVLMFEAPLTPTFADAGAIGNIAFYLNSRGYLSLARNAASLAYPYNLKAGLKVRVEAR	['P']	['M']	[245]	-2.67174	470	0	-0.00590025	1528	0	-1.12109	2880	0	4408
L62N	MAANGSQRPIIAFMSDLGTTDDSVAQCKGLMHSICPGVTVVDVCHSMTPWDVEEGARYIVDNPRFFPEGTVFATTTYPATGTTTRSVAVRIRQAAKGGARGQWAGSGDGFERADGSYIYIAPNNGLLTTVLEEHGYIEAYEVTSTKVIPANPEPTFYSREMVAIPSAHLAAGFPLAEVGRRLDDSEIVRFHRPAVEISGEALSGVVTAIDHPFGNIWTNIHRTDLEKAGIGQGKHLKIILDDVLPFEAPLTPTFADAGAIGNIAFYLNSRGYLSLARNAASLAYPYNLKAGLKVRVEAR	['L']	['N']	[62]	-4.01286	1348	0	-0.00879192	2721	0	-1.12109	2881	0	5602
E226W	MAANGSQRPIIAFMSDLGTTDDSVAQCKGLMHSICPGVTVVDVCHSMTPWDVEEGARYIVDLPRFFPEGTVFATTTYPATGTTTRSVAVRIRQAAKGGARGQWAGSGDGFERADGSYIYIAPNNGLLTTVLEEHGYIEAYEVTSTKVIPANPEPTFYSREMVAIPSAHLAAGFPLAEVGRRLDDSEIVRFHRPAVEISGEALSGVVTAIDHPFGNIWTNIHRTDLWKAGIGQGKHLKIILDDVLPFEAPLTPTFADAGAIGNIAFYLNSRGYLSLARNAASLAYPYNLKAGLKVRVEAR	['E']	['W']	[226]	-9.38354	4987	0	-0.0124527	4110	0	-1.1211	2882	0	6992
T207A	MAANGSQRPIIAFMSDLGTTDDSVAQCKGLMHSICPGVTVVDVCHSMTPWDVEEGARYIVDLPRFFPEGTVFATTTYPATGTTTRSVAVRIRQAAKGGARGQWAGSGDGFERADGSYIYIAPNNGLLTTVLEEHGYIEAYEVTSTKVIPANPEPTFYSREMVAIPSAHLAAGFPLAEVGRRLDDSEIVRFHRPAVEISGEALSGVVAAIDHPFGNIWTNIHRTDLEKAGIGQGKHLKIILDDVLPFEAPLTPTFADAGAIGNIAFYLNSRGYLSLARNAASLAYPYNLKAGLKVRVEAR	['T']	['A']	[207]	-3.70721	1099	0	-0.00295245	680	0	-1.1211	2883.5	0	3563.5
I197G	MAANGSQRPIIAFMSDLGTTDDSVAQCKGLMHSICPGVTVVDVCHSMTPWDVEEGARYIVDLPRFFPEGTVFATTTYPATGTTTRSVAVRIRQAAKGGARGQWAGSGDGFERADGSYIYIAPNNGLLTTVLEEHGYIEAYEVTSTKVIPANPEPTFYSREMVAIPSAHLAAGFPLAEVGRRLDDSEIVRFHRPAVEGSGEALSGVVTAIDHPFGNIWTNIHRTDLEKAGIGQGKHLKIILDDVLPFEAPLTPTFADAGAIGNIAFYLNSRGYLSLARNAASLAYPYNLKAGLKVRVEAR	['I']	['G']	[197]	-3.84555	1202	0	-0.00441658	1085	0	-1.1211	2883.5	0	3968.5
E132C	MAANGSQRPIIAFMSDLGTTDDSVAQCKGLMHSICPGVTVVDVCHSMTPWDVEEGARYIVDLPRFFPEGTVFATTTYPATGTTTRSVAVRIRQAAKGGARGQWAGSGDGFERADGSYIYIAPNNGLLTTVLCEHGYIEAYEVTSTKVIPANPEPTFYSREMVAIPSAHLAAGFPLAEVGRRLDDSEIVRFHRPAVEISGEALSGVVTAIDHPFGNIWTNIHRTDLEKAGIGQGKHLKIILDDVLPFEAPLTPTFADAGAIGNIAFYLNSRGYLSLARNAASLAYPYNLKAGLKVRVEAR	['E']	['C']	[132]	-7.04823	3877	0	-0.0140948	4586	0	-1.1211	2885	0	7471
V205D	MAANGSQRPIIAFMSDLGTTDDSVAQCKGLMHSICPGVTVVDVCHSMTPWDVEEGARYIVDLPRFFPEGTVFATTTYPATGTTTRSVAVRIRQAAKGGARGQWAGSGDGFERADGSYIYIAPNNGLLTTVLEEHGYIEAYEVTSTKVIPANPEPTFYSREMVAIPSAHLAAGFPLAEVGRRLDDSEIVRFHRPAVEISGEALSGDVTAIDHPFGNIWTNIHRTDLEKAGIGQGKHLKIILDDVLPFEAPLTPTFADAGAIGNIAFYLNSRGYLSLARNAASLAYPYNLKAGLKVRVEAR	['V']	['D']	[205]	-6.08051	3165	0	-0.00765425	2217	0	-1.12111	2886	0	5103
L275V	MAANGSQRPIIAFMSDLGTTDDSVAQCKGLMHSICPGVTVVDVCHSMTPWDVEEGARYIVDLPRFFPEGTVFATTTYPATGTTTRSVAVRIRQAAKGGARGQWAGSGDGFERADGSYIYIAPNNGLLTTVLEEHGYIEAYEVTSTKVIPANPEPTFYSREMVAIPSAHLAAGFPLAEVGRRLDDSEIVRFHRPAVEISGEALSGVVTAIDHPFGNIWTNIHRTDLEKAGIGQGKHLKIILDDVLPFEAPLTPTFADAGAIGNIAFYLNSRGYLSVARNAASLAYPYNLKAGLKVRVEAR	['L']	['V']	[275]	-3.87051	1223	0	-0.00414401	1007	0	-1.12111	2887	0	3894
S203I	MAANGSQRPIIAFMSDLGTTDDSVAQCKGLMHSICPGVTVVDVCHSMTPWDVEEGARYIVDLPRFFPEGTVFATTTYPATGTTTRSVAVRIRQAAKGGARGQWAGSGDGFERADGSYIYIAPNNGLLTTVLEEHGYIEAYEVTSTKVIPANPEPTFYSREMVAIPSAHLAAGFPLAEVGRRLDDSEIVRFHRPAVEISGEALIGVVTAIDHPFGNIWTNIHRTDLEKAGIGQGKHLKIILDDVLPFEAPLTPTFADAGAIGNIAFYLNSRGYLSLARNAASLAYPYNLKAGLKVRVEAR	['S']	['I']	[203]	-3.98006	1319	0	-0.00221895	510.5	0	-1.12112	2888	0	3398.5
V43T	MAANGSQRPIIAFMSDLGTTDDSVAQCKGLMHSICPGVTVVDTCHSMTPWDVEEGARYIVDLPRFFPEGTVFATTTYPATGTTTRSVAVRIRQAAKGGARGQWAGSGDGFERADGSYIYIAPNNGLLTTVLEEHGYIEAYEVTSTKVIPANPEPTFYSREMVAIPSAHLAAGFPLAEVGRRLDDSEIVRFHRPAVEISGEALSGVVTAIDHPFGNIWTNIHRTDLEKAGIGQGKHLKIILDDVLPFEAPLTPTFADAGAIGNIAFYLNSRGYLSLARNAASLAYPYNLKAGLKVRVEAR	['V']	['T']	[43]	-5.69342	2856	0	-0.0130699	4306	0	-1.12112	2889	0	7195
P149L	MAANGSQRPIIAFMSDLGTTDDSVAQCKGLMHSICPGVTVVDVCHSMTPWDVEEGARYIVDLPRFFPEGTVFATTTYPATGTTTRSVAVRIRQAAKGGARGQWAGSGDGFERADGSYIYIAPNNGLLTTVLEEHGYIEAYEVTSTKVILANPEPTFYSREMVAIPSAHLAAGFPLAEVGRRLDDSEIVRFHRPAVEISGEALSGVVTAIDHPFGNIWTNIHRTDLEKAGIGQGKHLKIILDDVLPFEAPLTPTFADAGAIGNIAFYLNSRGYLSLARNAASLAYPYNLKAGLKVRVEAR	['P']	['L']	[149]	-2.61653	444	0	-0.00463882	1136	0	-1.12112	2890	0	4026
A171M	MAANGSQRPIIAFMSDLGTTDDSVAQCKGLMHSICPGVTVVDVCHSMTPWDVEEGARYIVDLPRFFPEGTVFATTTYPATGTTTRSVAVRIRQAAKGGARGQWAGSGDGFERADGSYIYIAPNNGLLTTVLEEHGYIEAYEVTSTKVIPANPEPTFYSREMVAIPSAHLAMGFPLAEVGRRLDDSEIVRFHRPAVEISGEALSGVVTAIDHPFGNIWTNIHRTDLEKAGIGQGKHLKIILDDVLPFEAPLTPTFADAGAIGNIAFYLNSRGYLSLARNAASLAYPYNLKAGLKVRVEAR	['A']	['M']	[171]	-5.97155	3073	0	-0.0113392	3720	0	-1.12114	2891	0	6611
S15C	MAANGSQRPIIAFMCDLGTTDDSVAQCKGLMHSICPGVTVVDVCHSMTPWDVEEGARYIVDLPRFFPEGTVFATTTYPATGTTTRSVAVRIRQAAKGGARGQWAGSGDGFERADGSYIYIAPNNGLLTTVLEEHGYIEAYEVTSTKVIPANPEPTFYSREMVAIPSAHLAAGFPLAEVGRRLDDSEIVRFHRPAVEISGEALSGVVTAIDHPFGNIWTNIHRTDLEKAGIGQGKHLKIILDDVLPFEAPLTPTFADAGAIGNIAFYLNSRGYLSLARNAASLAYPYNLKAGLKVRVEAR	['S']	['C']	[15]	-6.60097	3550	0	-0.0162285	5021	0	-1.12115	2892	0	7913
I230L	MAANGSQRPIIAFMSDLGTTDDSVAQCKGLMHSICPGVTVVDVCHSMTPWDVEEGARYIVDLPRFFPEGTVFATTTYPATGTTTRSVAVRIRQAAKGGARGQWAGSGDGFERADGSYIYIAPNNGLLTTVLEEHGYIEAYEVTSTKVIPANPEPTFYSREMVAIPSAHLAAGFPLAEVGRRLDDSEIVRFHRPAVEISGEALSGVVTAIDHPFGNIWTNIHRTDLEKAGLGQGKHLKIILDDVLPFEAPLTPTFADAGAIGNIAFYLNSRGYLSLARNAASLAYPYNLKAGLKVRVEAR	['I']	['L']	[230]	-2.98996	616	0	-0.00376897	907	0	-1.12118	2893	0	3800
L282M	MAANGSQRPIIAFMSDLGTTDDSVAQCKGLMHSICPGVTVVDVCHSMTPWDVEEGARYIVDLPRFFPEGTVFATTTYPATGTTTRSVAVRIRQAAKGGARGQWAGSGDGFERADGSYIYIAPNNGLLTTVLEEHGYIEAYEVTSTKVIPANPEPTFYSREMVAIPSAHLAAGFPLAEVGRRLDDSEIVRFHRPAVEISGEALSGVVTAIDHPFGNIWTNIHRTDLEKAGIGQGKHLKIILDDVLPFEAPLTPTFADAGAIGNIAFYLNSRGYLSLARNAASMAYPYNLKAGLKVRVEAR	['L']	['M']	[282]	-4.84945	2123	0	-0.009599	3053	0	-1.1212	2894	0	5947
E186R	MAANGSQRPIIAFMSDLGTTDDSVAQCKGLMHSICPGVTVVDVCHSMTPWDVEEGARYIVDLPRFFPEGTVFATTTYPATGTTTRSVAVRIRQAAKGGARGQWAGSGDGFERADGSYIYIAPNNGLLTTVLEEHGYIEAYEVTSTKVIPANPEPTFYSREMVAIPSAHLAAGFPLAEVGRRLDDSRIVRFHRPAVEISGEALSGVVTAIDHPFGNIWTNIHRTDLEKAGIGQGKHLKIILDDVLPFEAPLTPTFADAGAIGNIAFYLNSRGYLSLARNAASLAYPYNLKAGLKVRVEAR	['E']	['R']	[186]	-5.18789	2406	0	-0.00659935	1778	0	-1.12121	2895	0	4673
I59S	MAANGSQRPIIAFMSDLGTTDDSVAQCKGLMHSICPGVTVVDVCHSMTPWDVEEGARYSVDLPRFFPEGTVFATTTYPATGTTTRSVAVRIRQAAKGGARGQWAGSGDGFERADGSYIYIAPNNGLLTTVLEEHGYIEAYEVTSTKVIPANPEPTFYSREMVAIPSAHLAAGFPLAEVGRRLDDSEIVRFHRPAVEISGEALSGVVTAIDHPFGNIWTNIHRTDLEKAGIGQGKHLKIILDDVLPFEAPLTPTFADAGAIGNIAFYLNSRGYLSLARNAASLAYPYNLKAGLKVRVEAR	['I']	['S']	[59]	-4.30924	1651	0	-0.0140809	4584	0	-1.12121	2896	0	7480
Y286T	MAANGSQRPIIAFMSDLGTTDDSVAQCKGLMHSICPGVTVVDVCHSMTPWDVEEGARYIVDLPRFFPEGTVFATTTYPATGTTTRSVAVRIRQAAKGGARGQWAGSGDGFERADGSYIYIAPNNGLLTTVLEEHGYIEAYEVTSTKVIPANPEPTFYSREMVAIPSAHLAAGFPLAEVGRRLDDSEIVRFHRPAVEISGEALSGVVTAIDHPFGNIWTNIHRTDLEKAGIGQGKHLKIILDDVLPFEAPLTPTFADAGAIGNIAFYLNSRGYLSLARNAASLAYPTNLKAGLKVRVEAR	['Y']	['T']	[286]	-5.66657	2828	0	-0.00715913	1999	0	-1.12122	2897	0	4896
T145M	MAANGSQRPIIAFMSDLGTTDDSVAQCKGLMHSICPGVTVVDVCHSMTPWDVEEGARYIVDLPRFFPEGTVFATTTYPATGTTTRSVAVRIRQAAKGGARGQWAGSGDGFERADGSYIYIAPNNGLLTTVLEEHGYIEAYEVTSMKVIPANPEPTFYSREMVAIPSAHLAAGFPLAEVGRRLDDSEIVRFHRPAVEISGEALSGVVTAIDHPFGNIWTNIHRTDLEKAGIGQGKHLKIILDDVLPFEAPLTPTFADAGAIGNIAFYLNSRGYLSLARNAASLAYPYNLKAGLKVRVEAR	['T']	['M']	[145]	-5.86323	2994	0	-0.0109008	3535	0	-1.12122	2898	0	6433
Y77I	MAANGSQRPIIAFMSDLGTTDDSVAQCKGLMHSICPGVTVVDVCHSMTPWDVEEGARYIVDLPRFFPEGTVFATTTIPATGTTTRSVAVRIRQAAKGGARGQWAGSGDGFERADGSYIYIAPNNGLLTTVLEEHGYIEAYEVTSTKVIPANPEPTFYSREMVAIPSAHLAAGFPLAEVGRRLDDSEIVRFHRPAVEISGEALSGVVTAIDHPFGNIWTNIHRTDLEKAGIGQGKHLKIILDDVLPFEAPLTPTFADAGAIGNIAFYLNSRGYLSLARNAASLAYPYNLKAGLKVRVEAR	['Y']	['I']	[77]	-2.78878	521	0	-0.0138442	4519	0	-1.12125	2899	0	7418
E141M	MAANGSQRPIIAFMSDLGTTDDSVAQCKGLMHSICPGVTVVDVCHSMTPWDVEEGARYIVDLPRFFPEGTVFATTTYPATGTTTRSVAVRIRQAAKGGARGQWAGSGDGFERADGSYIYIAPNNGLLTTVLEEHGYIEAYMVTSTKVIPANPEPTFYSREMVAIPSAHLAAGFPLAEVGRRLDDSEIVRFHRPAVEISGEALSGVVTAIDHPFGNIWTNIHRTDLEKAGIGQGKHLKIILDDVLPFEAPLTPTFADAGAIGNIAFYLNSRGYLSLARNAASLAYPYNLKAGLKVRVEAR	['E']	['M']	[141]	-7.5985	4200	0	-0.0125734	4146	0	-1.12125	2900	0	7046
N215R	MAANGSQRPIIAFMSDLGTTDDSVAQCKGLMHSICPGVTVVDVCHSMTPWDVEEGARYIVDLPRFFPEGTVFATTTYPATGTTTRSVAVRIRQAAKGGARGQWAGSGDGFERADGSYIYIAPNNGLLTTVLEEHGYIEAYEVTSTKVIPANPEPTFYSREMVAIPSAHLAAGFPLAEVGRRLDDSEIVRFHRPAVEISGEALSGVVTAIDHPFGRIWTNIHRTDLEKAGIGQGKHLKIILDDVLPFEAPLTPTFADAGAIGNIAFYLNSRGYLSLARNAASLAYPYNLKAGLKVRVEAR	['N']	['R']	[215]	-9.24611	4935	0	-0.0164491	5060	0	-1.12128	2901	0	7961
Q26P	MAANGSQRPIIAFMSDLGTTDDSVAPCKGLMHSICPGVTVVDVCHSMTPWDVEEGARYIVDLPRFFPEGTVFATTTYPATGTTTRSVAVRIRQAAKGGARGQWAGSGDGFERADGSYIYIAPNNGLLTTVLEEHGYIEAYEVTSTKVIPANPEPTFYSREMVAIPSAHLAAGFPLAEVGRRLDDSEIVRFHRPAVEISGEALSGVVTAIDHPFGNIWTNIHRTDLEKAGIGQGKHLKIILDDVLPFEAPLTPTFADAGAIGNIAFYLNSRGYLSLARNAASLAYPYNLKAGLKVRVEAR	['Q']	['P']	[26]	-7.0422	3874	0	-0.0130082	4285	0	-1.12129	2902	0	7187
V87C	MAANGSQRPIIAFMSDLGTTDDSVAQCKGLMHSICPGVTVVDVCHSMTPWDVEEGARYIVDLPRFFPEGTVFATTTYPATGTTTRSCAVRIRQAAKGGARGQWAGSGDGFERADGSYIYIAPNNGLLTTVLEEHGYIEAYEVTSTKVIPANPEPTFYSREMVAIPSAHLAAGFPLAEVGRRLDDSEIVRFHRPAVEISGEALSGVVTAIDHPFGNIWTNIHRTDLEKAGIGQGKHLKIILDDVLPFEAPLTPTFADAGAIGNIAFYLNSRGYLSLARNAASLAYPYNLKAGLKVRVEAR	['V']	['C']	[87]	-6.78844	3684	0	-0.0101072	3264	0	-1.1213	2903	0	6167
V60N	MAANGSQRPIIAFMSDLGTTDDSVAQCKGLMHSICPGVTVVDVCHSMTPWDVEEGARYINDLPRFFPEGTVFATTTYPATGTTTRSVAVRIRQAAKGGARGQWAGSGDGFERADGSYIYIAPNNGLLTTVLEEHGYIEAYEVTSTKVIPANPEPTFYSREMVAIPSAHLAAGFPLAEVGRRLDDSEIVRFHRPAVEISGEALSGVVTAIDHPFGNIWTNIHRTDLEKAGIGQGKHLKIILDDVLPFEAPLTPTFADAGAIGNIAFYLNSRGYLSLARNAASLAYPYNLKAGLKVRVEAR	['V']	['N']	[60]	-4.23587	1565	0	-0.00644875	1721	0	-1.1213	2904	0	4625
D61K	MAANGSQRPIIAFMSDLGTTDDSVAQCKGLMHSICPGVTVVDVCHSMTPWDVEEGARYIVKLPRFFPEGTVFATTTYPATGTTTRSVAVRIRQAAKGGARGQWAGSGDGFERADGSYIYIAPNNGLLTTVLEEHGYIEAYEVTSTKVIPANPEPTFYSREMVAIPSAHLAAGFPLAEVGRRLDDSEIVRFHRPAVEISGEALSGVVTAIDHPFGNIWTNIHRTDLEKAGIGQGKHLKIILDDVLPFEAPLTPTFADAGAIGNIAFYLNSRGYLSLARNAASLAYPYNLKAGLKVRVEAR	['D']	['K']	[61]	-6.48209	3458	0	-0.0102822	3315	0	-1.12131	2905	0	6220
A150C	MAANGSQRPIIAFMSDLGTTDDSVAQCKGLMHSICPGVTVVDVCHSMTPWDVEEGARYIVDLPRFFPEGTVFATTTYPATGTTTRSVAVRIRQAAKGGARGQWAGSGDGFERADGSYIYIAPNNGLLTTVLEEHGYIEAYEVTSTKVIPCNPEPTFYSREMVAIPSAHLAAGFPLAEVGRRLDDSEIVRFHRPAVEISGEALSGVVTAIDHPFGNIWTNIHRTDLEKAGIGQGKHLKIILDDVLPFEAPLTPTFADAGAIGNIAFYLNSRGYLSLARNAASLAYPYNLKAGLKVRVEAR	['A']	['C']	[150]	-6.84307	3725	0	-0.0107828	3491	0	-1.12131	2906	0	6397
G231W	MAANGSQRPIIAFMSDLGTTDDSVAQCKGLMHSICPGVTVVDVCHSMTPWDVEEGARYIVDLPRFFPEGTVFATTTYPATGTTTRSVAVRIRQAAKGGARGQWAGSGDGFERADGSYIYIAPNNGLLTTVLEEHGYIEAYEVTSTKVIPANPEPTFYSREMVAIPSAHLAAGFPLAEVGRRLDDSEIVRFHRPAVEISGEALSGVVTAIDHPFGNIWTNIHRTDLEKAGIWQGKHLKIILDDVLPFEAPLTPTFADAGAIGNIAFYLNSRGYLSLARNAASLAYPYNLKAGLKVRVEAR	['G']	['W']	[231]	-7.52692	4163	0	-0.0133261	4395	0	-1.12132	2907	0	7302
R277M	MAANGSQRPIIAFMSDLGTTDDSVAQCKGLMHSICPGVTVVDVCHSMTPWDVEEGARYIVDLPRFFPEGTVFATTTYPATGTTTRSVAVRIRQAAKGGARGQWAGSGDGFERADGSYIYIAPNNGLLTTVLEEHGYIEAYEVTSTKVIPANPEPTFYSREMVAIPSAHLAAGFPLAEVGRRLDDSEIVRFHRPAVEISGEALSGVVTAIDHPFGNIWTNIHRTDLEKAGIGQGKHLKIILDDVLPFEAPLTPTFADAGAIGNIAFYLNSRGYLSLAMNAASLAYPYNLKAGLKVRVEAR	['R']	['M']	[277]	-3.24061	764	0	-0.00718026	2012	0	-1.12132	2908	0	4920
A163C	MAANGSQRPIIAFMSDLGTTDDSVAQCKGLMHSICPGVTVVDVCHSMTPWDVEEGARYIVDLPRFFPEGTVFATTTYPATGTTTRSVAVRIRQAAKGGARGQWAGSGDGFERADGSYIYIAPNNGLLTTVLEEHGYIEAYEVTSTKVIPANPEPTFYSREMVCIPSAHLAAGFPLAEVGRRLDDSEIVRFHRPAVEISGEALSGVVTAIDHPFGNIWTNIHRTDLEKAGIGQGKHLKIILDDVLPFEAPLTPTFADAGAIGNIAFYLNSRGYLSLARNAASLAYPYNLKAGLKVRVEAR	['A']	['C']	[163]	-7.39632	4084	0	-0.0127399	4193	0	-1.12133	2909	0	7102
G101A	MAANGSQRPIIAFMSDLGTTDDSVAQCKGLMHSICPGVTVVDVCHSMTPWDVEEGARYIVDLPRFFPEGTVFATTTYPATGTTTRSVAVRIRQAAKGGARAQWAGSGDGFERADGSYIYIAPNNGLLTTVLEEHGYIEAYEVTSTKVIPANPEPTFYSREMVAIPSAHLAAGFPLAEVGRRLDDSEIVRFHRPAVEISGEALSGVVTAIDHPFGNIWTNIHRTDLEKAGIGQGKHLKIILDDVLPFEAPLTPTFADAGAIGNIAFYLNSRGYLSLARNAASLAYPYNLKAGLKVRVEAR	['G']	['A']	[101]	-3.47052	934	0	-0.00730192	2069	0	-1.12135	2910	0	4979
S86P	MAANGSQRPIIAFMSDLGTTDDSVAQCKGLMHSICPGVTVVDVCHSMTPWDVEEGARYIVDLPRFFPEGTVFATTTYPATGTTTRPVAVRIRQAAKGGARGQWAGSGDGFERADGSYIYIAPNNGLLTTVLEEHGYIEAYEVTSTKVIPANPEPTFYSREMVAIPSAHLAAGFPLAEVGRRLDDSEIVRFHRPAVEISGEALSGVVTAIDHPFGNIWTNIHRTDLEKAGIGQGKHLKIILDDVLPFEAPLTPTFADAGAIGNIAFYLNSRGYLSLARNAASLAYPYNLKAGLKVRVEAR	['S']	['P']	[86]	-3.76598	1143	0	-0.00780439	2275	0	-1.12135	2911	0	5186
A95N	MAANGSQRPIIAFMSDLGTTDDSVAQCKGLMHSICPGVTVVDVCHSMTPWDVEEGARYIVDLPRFFPEGTVFATTTYPATGTTTRSVAVRIRQANKGGARGQWAGSGDGFERADGSYIYIAPNNGLLTTVLEEHGYIEAYEVTSTKVIPANPEPTFYSREMVAIPSAHLAAGFPLAEVGRRLDDSEIVRFHRPAVEISGEALSGVVTAIDHPFGNIWTNIHRTDLEKAGIGQGKHLKIILDDVLPFEAPLTPTFADAGAIGNIAFYLNSRGYLSLARNAASLAYPYNLKAGLKVRVEAR	['A']	['N']	[95]	-5.91055	3029	0	-0.0104682	3378	0	-1.12136	2912	0	6290
T75H	MAANGSQRPIIAFMSDLGTTDDSVAQCKGLMHSICPGVTVVDVCHSMTPWDVEEGARYIVDLPRFFPEGTVFATHTYPATGTTTRSVAVRIRQAAKGGARGQWAGSGDGFERADGSYIYIAPNNGLLTTVLEEHGYIEAYEVTSTKVIPANPEPTFYSREMVAIPSAHLAAGFPLAEVGRRLDDSEIVRFHRPAVEISGEALSGVVTAIDHPFGNIWTNIHRTDLEKAGIGQGKHLKIILDDVLPFEAPLTPTFADAGAIGNIAFYLNSRGYLSLARNAASLAYPYNLKAGLKVRVEAR	['T']	['H']	[75]	-5.45565	2628	0	-0.0120734	3984	0	-1.12137	2913	0	6897
F254Q	MAANGSQRPIIAFMSDLGTTDDSVAQCKGLMHSICPGVTVVDVCHSMTPWDVEEGARYIVDLPRFFPEGTVFATTTYPATGTTTRSVAVRIRQAAKGGARGQWAGSGDGFERADGSYIYIAPNNGLLTTVLEEHGYIEAYEVTSTKVIPANPEPTFYSREMVAIPSAHLAAGFPLAEVGRRLDDSEIVRFHRPAVEISGEALSGVVTAIDHPFGNIWTNIHRTDLEKAGIGQGKHLKIILDDVLPFEAPLTPTQADAGAIGNIAFYLNSRGYLSLARNAASLAYPYNLKAGLKVRVEAR	['F']	['Q']	[254]	-3.22537	754	0	-0.015681	4930	0	-1.1214	2914	0	7844
P245R	MAANGSQRPIIAFMSDLGTTDDSVAQCKGLMHSICPGVTVVDVCHSMTPWDVEEGARYIVDLPRFFPEGTVFATTTYPATGTTTRSVAVRIRQAAKGGARGQWAGSGDGFERADGSYIYIAPNNGLLTTVLEEHGYIEAYEVTSTKVIPANPEPTFYSREMVAIPSAHLAAGFPLAEVGRRLDDSEIVRFHRPAVEISGEALSGVVTAIDHPFGNIWTNIHRTDLEKAGIGQGKHLKIILDDVLRFEAPLTPTFADAGAIGNIAFYLNSRGYLSLARNAASLAYPYNLKAGLKVRVEAR	['P']	['R']	[245]	-2.10791	254	0	-0.00343818	810	0	-1.12141	2915	0	3725
F173T	MAANGSQRPIIAFMSDLGTTDDSVAQCKGLMHSICPGVTVVDVCHSMTPWDVEEGARYIVDLPRFFPEGTVFATTTYPATGTTTRSVAVRIRQAAKGGARGQWAGSGDGFERADGSYIYIAPNNGLLTTVLEEHGYIEAYEVTSTKVIPANPEPTFYSREMVAIPSAHLAAGTPLAEVGRRLDDSEIVRFHRPAVEISGEALSGVVTAIDHPFGNIWTNIHRTDLEKAGIGQGKHLKIILDDVLPFEAPLTPTFADAGAIGNIAFYLNSRGYLSLARNAASLAYPYNLKAGLKVRVEAR	['F']	['T']	[173]	-1.08594	97	0	-0.00231755	532	0	-1.12141	2916	0	3448
A56E	MAANGSQRPIIAFMSDLGTTDDSVAQCKGLMHSICPGVTVVDVCHSMTPWDVEEGERYIVDLPRFFPEGTVFATTTYPATGTTTRSVAVRIRQAAKGGARGQWAGSGDGFERADGSYIYIAPNNGLLTTVLEEHGYIEAYEVTSTKVIPANPEPTFYSREMVAIPSAHLAAGFPLAEVGRRLDDSEIVRFHRPAVEISGEALSGVVTAIDHPFGNIWTNIHRTDLEKAGIGQGKHLKIILDDVLPFEAPLTPTFADAGAIGNIAFYLNSRGYLSLARNAASLAYPYNLKAGLKVRVEAR	['A']	['E']	[56]	-8.04763	4436	0	-0.0143359	4650	0	-1.12142	2917	0	7567
V130Q	MAANGSQRPIIAFMSDLGTTDDSVAQCKGLMHSICPGVTVVDVCHSMTPWDVEEGARYIVDLPRFFPEGTVFATTTYPATGTTTRSVAVRIRQAAKGGARGQWAGSGDGFERADGSYIYIAPNNGLLTTQLEEHGYIEAYEVTSTKVIPANPEPTFYSREMVAIPSAHLAAGFPLAEVGRRLDDSEIVRFHRPAVEISGEALSGVVTAIDHPFGNIWTNIHRTDLEKAGIGQGKHLKIILDDVLPFEAPLTPTFADAGAIGNIAFYLNSRGYLSLARNAASLAYPYNLKAGLKVRVEAR	['V']	['Q']	[130]	-6.49462	3466	0	-0.0169548	5167	0	-1.12143	2918	0	8085
E196F	MAANGSQRPIIAFMSDLGTTDDSVAQCKGLMHSICPGVTVVDVCHSMTPWDVEEGARYIVDLPRFFPEGTVFATTTYPATGTTTRSVAVRIRQAAKGGARGQWAGSGDGFERADGSYIYIAPNNGLLTTVLEEHGYIEAYEVTSTKVIPANPEPTFYSREMVAIPSAHLAAGFPLAEVGRRLDDSEIVRFHRPAVFISGEALSGVVTAIDHPFGNIWTNIHRTDLEKAGIGQGKHLKIILDDVLPFEAPLTPTFADAGAIGNIAFYLNSRGYLSLARNAASLAYPYNLKAGLKVRVEAR	['E']	['F']	[196]	-8.75195	4735	0	-0.00559778	1430	0	-1.12143	2919	0	4349
G199A	MAANGSQRPIIAFMSDLGTTDDSVAQCKGLMHSICPGVTVVDVCHSMTPWDVEEGARYIVDLPRFFPEGTVFATTTYPATGTTTRSVAVRIRQAAKGGARGQWAGSGDGFERADGSYIYIAPNNGLLTTVLEEHGYIEAYEVTSTKVIPANPEPTFYSREMVAIPSAHLAAGFPLAEVGRRLDDSEIVRFHRPAVEISAEALSGVVTAIDHPFGNIWTNIHRTDLEKAGIGQGKHLKIILDDVLPFEAPLTPTFADAGAIGNIAFYLNSRGYLSLARNAASLAYPYNLKAGLKVRVEAR	['G']	['A']	[199]	-5.95636	3061	0	-0.00307059	710	0	-1.12146	2920	0	3630
C27L	MAANGSQRPIIAFMSDLGTTDDSVAQLKGLMHSICPGVTVVDVCHSMTPWDVEEGARYIVDLPRFFPEGTVFATTTYPATGTTTRSVAVRIRQAAKGGARGQWAGSGDGFERADGSYIYIAPNNGLLTTVLEEHGYIEAYEVTSTKVIPANPEPTFYSREMVAIPSAHLAAGFPLAEVGRRLDDSEIVRFHRPAVEISGEALSGVVTAIDHPFGNIWTNIHRTDLEKAGIGQGKHLKIILDDVLPFEAPLTPTFADAGAIGNIAFYLNSRGYLSLARNAASLAYPYNLKAGLKVRVEAR	['C']	['L']	[27]	-4.13789	1468	0	-0.00538712	1363	0	-1.12147	2921	0	4284
L202C	MAANGSQRPIIAFMSDLGTTDDSVAQCKGLMHSICPGVTVVDVCHSMTPWDVEEGARYIVDLPRFFPEGTVFATTTYPATGTTTRSVAVRIRQAAKGGARGQWAGSGDGFERADGSYIYIAPNNGLLTTVLEEHGYIEAYEVTSTKVIPANPEPTFYSREMVAIPSAHLAAGFPLAEVGRRLDDSEIVRFHRPAVEISGEACSGVVTAIDHPFGNIWTNIHRTDLEKAGIGQGKHLKIILDDVLPFEAPLTPTFADAGAIGNIAFYLNSRGYLSLARNAASLAYPYNLKAGLKVRVEAR	['L']	['C']	[202]	-7.4572	4113	0	-0.0112361	3680	0	-1.12148	2922	0	6602
I263D	MAANGSQRPIIAFMSDLGTTDDSVAQCKGLMHSICPGVTVVDVCHSMTPWDVEEGARYIVDLPRFFPEGTVFATTTYPATGTTTRSVAVRIRQAAKGGARGQWAGSGDGFERADGSYIYIAPNNGLLTTVLEEHGYIEAYEVTSTKVIPANPEPTFYSREMVAIPSAHLAAGFPLAEVGRRLDDSEIVRFHRPAVEISGEALSGVVTAIDHPFGNIWTNIHRTDLEKAGIGQGKHLKIILDDVLPFEAPLTPTFADAGAIGNDAFYLNSRGYLSLARNAASLAYPYNLKAGLKVRVEAR	['I']	['D']	[263]	-6.62803	3572	0	-0.00374172	902	0	-1.12148	2923	0	3825
V188D	MAANGSQRPIIAFMSDLGTTDDSVAQCKGLMHSICPGVTVVDVCHSMTPWDVEEGARYIVDLPRFFPEGTVFATTTYPATGTTTRSVAVRIRQAAKGGARGQWAGSGDGFERADGSYIYIAPNNGLLTTVLEEHGYIEAYEVTSTKVIPANPEPTFYSREMVAIPSAHLAAGFPLAEVGRRLDDSEIDRFHRPAVEISGEALSGVVTAIDHPFGNIWTNIHRTDLEKAGIGQGKHLKIILDDVLPFEAPLTPTFADAGAIGNIAFYLNSRGYLSLARNAASLAYPYNLKAGLKVRVEAR	['V']	['D']	[188]	-7.49383	4145	0	-0.0120648	3980	0	-1.12149	2924	0	6904
A228T	MAANGSQRPIIAFMSDLGTTDDSVAQCKGLMHSICPGVTVVDVCHSMTPWDVEEGARYIVDLPRFFPEGTVFATTTYPATGTTTRSVAVRIRQAAKGGARGQWAGSGDGFERADGSYIYIAPNNGLLTTVLEEHGYIEAYEVTSTKVIPANPEPTFYSREMVAIPSAHLAAGFPLAEVGRRLDDSEIVRFHRPAVEISGEALSGVVTAIDHPFGNIWTNIHRTDLEKTGIGQGKHLKIILDDVLPFEAPLTPTFADAGAIGNIAFYLNSRGYLSLARNAASLAYPYNLKAGLKVRVEAR	['A']	['T']	[228]	-6.37557	3385	0	-0.0050577	1262	0	-1.1215	2925	0	4187
S269W	MAANGSQRPIIAFMSDLGTTDDSVAQCKGLMHSICPGVTVVDVCHSMTPWDVEEGARYIVDLPRFFPEGTVFATTTYPATGTTTRSVAVRIRQAAKGGARGQWAGSGDGFERADGSYIYIAPNNGLLTTVLEEHGYIEAYEVTSTKVIPANPEPTFYSREMVAIPSAHLAAGFPLAEVGRRLDDSEIVRFHRPAVEISGEALSGVVTAIDHPFGNIWTNIHRTDLEKAGIGQGKHLKIILDDVLPFEAPLTPTFADAGAIGNIAFYLNWRGYLSLARNAASLAYPYNLKAGLKVRVEAR	['S']	['W']	[269]	-9.0146	4851	0	-0.0219742	5631	0	-1.12151	2926	0	8557
G81N	MAANGSQRPIIAFMSDLGTTDDSVAQCKGLMHSICPGVTVVDVCHSMTPWDVEEGARYIVDLPRFFPEGTVFATTTYPATNTTTRSVAVRIRQAAKGGARGQWAGSGDGFERADGSYIYIAPNNGLLTTVLEEHGYIEAYEVTSTKVIPANPEPTFYSREMVAIPSAHLAAGFPLAEVGRRLDDSEIVRFHRPAVEISGEALSGVVTAIDHPFGNIWTNIHRTDLEKAGIGQGKHLKIILDDVLPFEAPLTPTFADAGAIGNIAFYLNSRGYLSLARNAASLAYPYNLKAGLKVRVEAR	['G']	['N']	[81]	-7.82007	4320	0	-0.0117899	3869	0	-1.12152	2927	0	6796
S269M	MAANGSQRPIIAFMSDLGTTDDSVAQCKGLMHSICPGVTVVDVCHSMTPWDVEEGARYIVDLPRFFPEGTVFATTTYPATGTTTRSVAVRIRQAAKGGARGQWAGSGDGFERADGSYIYIAPNNGLLTTVLEEHGYIEAYEVTSTKVIPANPEPTFYSREMVAIPSAHLAAGFPLAEVGRRLDDSEIVRFHRPAVEISGEALSGVVTAIDHPFGNIWTNIHRTDLEKAGIGQGKHLKIILDDVLPFEAPLTPTFADAGAIGNIAFYLNMRGYLSLARNAASLAYPYNLKAGLKVRVEAR	['S']	['M']	[269]	-8.76474	4739	0	-0.0189741	5448	0	-1.12153	2928	0	8376
G199N	MAANGSQRPIIAFMSDLGTTDDSVAQCKGLMHSICPGVTVVDVCHSMTPWDVEEGARYIVDLPRFFPEGTVFATTTYPATGTTTRSVAVRIRQAAKGGARGQWAGSGDGFERADGSYIYIAPNNGLLTTVLEEHGYIEAYEVTSTKVIPANPEPTFYSREMVAIPSAHLAAGFPLAEVGRRLDDSEIVRFHRPAVEISNEALSGVVTAIDHPFGNIWTNIHRTDLEKAGIGQGKHLKIILDDVLPFEAPLTPTFADAGAIGNIAFYLNSRGYLSLARNAASLAYPYNLKAGLKVRVEAR	['G']	['N']	[199]	-6.34423	3357	0	-0.00349263	829	0	-1.12154	2929	0	3758
L131C	MAANGSQRPIIAFMSDLGTTDDSVAQCKGLMHSICPGVTVVDVCHSMTPWDVEEGARYIVDLPRFFPEGTVFATTTYPATGTTTRSVAVRIRQAAKGGARGQWAGSGDGFERADGSYIYIAPNNGLLTTVCEEHGYIEAYEVTSTKVIPANPEPTFYSREMVAIPSAHLAAGFPLAEVGRRLDDSEIVRFHRPAVEISGEALSGVVTAIDHPFGNIWTNIHRTDLEKAGIGQGKHLKIILDDVLPFEAPLTPTFADAGAIGNIAFYLNSRGYLSLARNAASLAYPYNLKAGLKVRVEAR	['L']	['C']	[131]	-4.68597	1990	0	-0.00710825	1980	0	-1.12154	2930	0	4910
N215G	MAANGSQRPIIAFMSDLGTTDDSVAQCKGLMHSICPGVTVVDVCHSMTPWDVEEGARYIVDLPRFFPEGTVFATTTYPATGTTTRSVAVRIRQAAKGGARGQWAGSGDGFERADGSYIYIAPNNGLLTTVLEEHGYIEAYEVTSTKVIPANPEPTFYSREMVAIPSAHLAAGFPLAEVGRRLDDSEIVRFHRPAVEISGEALSGVVTAIDHPFGGIWTNIHRTDLEKAGIGQGKHLKIILDDVLPFEAPLTPTFADAGAIGNIAFYLNSRGYLSLARNAASLAYPYNLKAGLKVRVEAR	['N']	['G']	[215]	-6.84043	3721	0	-0.0127452	4196	0	-1.12155	2931	0	7127
D242K	MAANGSQRPIIAFMSDLGTTDDSVAQCKGLMHSICPGVTVVDVCHSMTPWDVEEGARYIVDLPRFFPEGTVFATTTYPATGTTTRSVAVRIRQAAKGGARGQWAGSGDGFERADGSYIYIAPNNGLLTTVLEEHGYIEAYEVTSTKVIPANPEPTFYSREMVAIPSAHLAAGFPLAEVGRRLDDSEIVRFHRPAVEISGEALSGVVTAIDHPFGNIWTNIHRTDLEKAGIGQGKHLKIILDKVLPFEAPLTPTFADAGAIGNIAFYLNSRGYLSLARNAASLAYPYNLKAGLKVRVEAR	['D']	['K']	[242]	-6.01013	3115	0	-0.00506459	1264	0	-1.12155	2932	0	4196
G199E	MAANGSQRPIIAFMSDLGTTDDSVAQCKGLMHSICPGVTVVDVCHSMTPWDVEEGARYIVDLPRFFPEGTVFATTTYPATGTTTRSVAVRIRQAAKGGARGQWAGSGDGFERADGSYIYIAPNNGLLTTVLEEHGYIEAYEVTSTKVIPANPEPTFYSREMVAIPSAHLAAGFPLAEVGRRLDDSEIVRFHRPAVEISEEALSGVVTAIDHPFGNIWTNIHRTDLEKAGIGQGKHLKIILDDVLPFEAPLTPTFADAGAIGNIAFYLNSRGYLSLARNAASLAYPYNLKAGLKVRVEAR	['G']	['E']	[199]	-5.31121	2511	0	-0.000681338	270	0	-1.12156	2933	0	3203
A150Y	MAANGSQRPIIAFMSDLGTTDDSVAQCKGLMHSICPGVTVVDVCHSMTPWDVEEGARYIVDLPRFFPEGTVFATTTYPATGTTTRSVAVRIRQAAKGGARGQWAGSGDGFERADGSYIYIAPNNGLLTTVLEEHGYIEAYEVTSTKVIPYNPEPTFYSREMVAIPSAHLAAGFPLAEVGRRLDDSEIVRFHRPAVEISGEALSGVVTAIDHPFGNIWTNIHRTDLEKAGIGQGKHLKIILDDVLPFEAPLTPTFADAGAIGNIAFYLNSRGYLSLARNAASLAYPYNLKAGLKVRVEAR	['A']	['Y']	[150]	-5.80656	2949	0	-0.00713509	1985	0	-1.12156	2934	0	4919
G97Y	MAANGSQRPIIAFMSDLGTTDDSVAQCKGLMHSICPGVTVVDVCHSMTPWDVEEGARYIVDLPRFFPEGTVFATTTYPATGTTTRSVAVRIRQAAKYGARGQWAGSGDGFERADGSYIYIAPNNGLLTTVLEEHGYIEAYEVTSTKVIPANPEPTFYSREMVAIPSAHLAAGFPLAEVGRRLDDSEIVRFHRPAVEISGEALSGVVTAIDHPFGNIWTNIHRTDLEKAGIGQGKHLKIILDDVLPFEAPLTPTFADAGAIGNIAFYLNSRGYLSLARNAASLAYPYNLKAGLKVRVEAR	['G']	['Y']	[97]	-6.7006	3620	0	-0.0132554	4371	0	-1.12157	2935	0	7306
H45N	MAANGSQRPIIAFMSDLGTTDDSVAQCKGLMHSICPGVTVVDVCNSMTPWDVEEGARYIVDLPRFFPEGTVFATTTYPATGTTTRSVAVRIRQAAKGGARGQWAGSGDGFERADGSYIYIAPNNGLLTTVLEEHGYIEAYEVTSTKVIPANPEPTFYSREMVAIPSAHLAAGFPLAEVGRRLDDSEIVRFHRPAVEISGEALSGVVTAIDHPFGNIWTNIHRTDLEKAGIGQGKHLKIILDDVLPFEAPLTPTFADAGAIGNIAFYLNSRGYLSLARNAASLAYPYNLKAGLKVRVEAR	['H']	['N']	[45]	-6.73824	3645	0	-0.0118272	3889	0	-1.12157	2936	0	6825
I239K	MAANGSQRPIIAFMSDLGTTDDSVAQCKGLMHSICPGVTVVDVCHSMTPWDVEEGARYIVDLPRFFPEGTVFATTTYPATGTTTRSVAVRIRQAAKGGARGQWAGSGDGFERADGSYIYIAPNNGLLTTVLEEHGYIEAYEVTSTKVIPANPEPTFYSREMVAIPSAHLAAGFPLAEVGRRLDDSEIVRFHRPAVEISGEALSGVVTAIDHPFGNIWTNIHRTDLEKAGIGQGKHLKIKLDDVLPFEAPLTPTFADAGAIGNIAFYLNSRGYLSLARNAASLAYPYNLKAGLKVRVEAR	['I']	['K']	[239]	-3.5467	991	0	0.000689248	131	1	-1.12159	2937	0	3068
V130M	MAANGSQRPIIAFMSDLGTTDDSVAQCKGLMHSICPGVTVVDVCHSMTPWDVEEGARYIVDLPRFFPEGTVFATTTYPATGTTTRSVAVRIRQAAKGGARGQWAGSGDGFERADGSYIYIAPNNGLLTTMLEEHGYIEAYEVTSTKVIPANPEPTFYSREMVAIPSAHLAAGFPLAEVGRRLDDSEIVRFHRPAVEISGEALSGVVTAIDHPFGNIWTNIHRTDLEKAGIGQGKHLKIILDDVLPFEAPLTPTFADAGAIGNIAFYLNSRGYLSLARNAASLAYPYNLKAGLKVRVEAR	['V']	['M']	[130]	-4.99706	2243	0	-0.009962	3202	0	-1.1216	2938	0	6140
T70C	MAANGSQRPIIAFMSDLGTTDDSVAQCKGLMHSICPGVTVVDVCHSMTPWDVEEGARYIVDLPRFFPEGCVFATTTYPATGTTTRSVAVRIRQAAKGGARGQWAGSGDGFERADGSYIYIAPNNGLLTTVLEEHGYIEAYEVTSTKVIPANPEPTFYSREMVAIPSAHLAAGFPLAEVGRRLDDSEIVRFHRPAVEISGEALSGVVTAIDHPFGNIWTNIHRTDLEKAGIGQGKHLKIILDDVLPFEAPLTPTFADAGAIGNIAFYLNSRGYLSLARNAASLAYPYNLKAGLKVRVEAR	['T']	['C']	[70]	-8.34154	4575	0	-0.01249	4119	0	-1.12161	2939	0	7058
Q93Y	MAANGSQRPIIAFMSDLGTTDDSVAQCKGLMHSICPGVTVVDVCHSMTPWDVEEGARYIVDLPRFFPEGTVFATTTYPATGTTTRSVAVRIRYAAKGGARGQWAGSGDGFERADGSYIYIAPNNGLLTTVLEEHGYIEAYEVTSTKVIPANPEPTFYSREMVAIPSAHLAAGFPLAEVGRRLDDSEIVRFHRPAVEISGEALSGVVTAIDHPFGNIWTNIHRTDLEKAGIGQGKHLKIILDDVLPFEAPLTPTFADAGAIGNIAFYLNSRGYLSLARNAASLAYPYNLKAGLKVRVEAR	['Q']	['Y']	[93]	-5.65947	2819	0	-0.0077903	2270	0	-1.12164	2940	0	5210
L202A	MAANGSQRPIIAFMSDLGTTDDSVAQCKGLMHSICPGVTVVDVCHSMTPWDVEEGARYIVDLPRFFPEGTVFATTTYPATGTTTRSVAVRIRQAAKGGARGQWAGSGDGFERADGSYIYIAPNNGLLTTVLEEHGYIEAYEVTSTKVIPANPEPTFYSREMVAIPSAHLAAGFPLAEVGRRLDDSEIVRFHRPAVEISGEAASGVVTAIDHPFGNIWTNIHRTDLEKAGIGQGKHLKIILDDVLPFEAPLTPTFADAGAIGNIAFYLNSRGYLSLARNAASLAYPYNLKAGLKVRVEAR	['L']	['A']	[202]	-5.91973	3036	0	-0.00503647	1253	0	-1.12165	2941	0	4194
V60H	MAANGSQRPIIAFMSDLGTTDDSVAQCKGLMHSICPGVTVVDVCHSMTPWDVEEGARYIHDLPRFFPEGTVFATTTYPATGTTTRSVAVRIRQAAKGGARGQWAGSGDGFERADGSYIYIAPNNGLLTTVLEEHGYIEAYEVTSTKVIPANPEPTFYSREMVAIPSAHLAAGFPLAEVGRRLDDSEIVRFHRPAVEISGEALSGVVTAIDHPFGNIWTNIHRTDLEKAGIGQGKHLKIILDDVLPFEAPLTPTFADAGAIGNIAFYLNSRGYLSLARNAASLAYPYNLKAGLKVRVEAR	['V']	['H']	[60]	-3.6582	1066	0	-0.00750646	2161	0	-1.12166	2942	0	5103
A208F	MAANGSQRPIIAFMSDLGTTDDSVAQCKGLMHSICPGVTVVDVCHSMTPWDVEEGARYIVDLPRFFPEGTVFATTTYPATGTTTRSVAVRIRQAAKGGARGQWAGSGDGFERADGSYIYIAPNNGLLTTVLEEHGYIEAYEVTSTKVIPANPEPTFYSREMVAIPSAHLAAGFPLAEVGRRLDDSEIVRFHRPAVEISGEALSGVVTFIDHPFGNIWTNIHRTDLEKAGIGQGKHLKIILDDVLPFEAPLTPTFADAGAIGNIAFYLNSRGYLSLARNAASLAYPYNLKAGLKVRVEAR	['A']	['F']	[208]	-5.01168	2258	0	-0.00529383	1337	0	-1.12167	2943	0	4280
P212S	MAANGSQRPIIAFMSDLGTTDDSVAQCKGLMHSICPGVTVVDVCHSMTPWDVEEGARYIVDLPRFFPEGTVFATTTYPATGTTTRSVAVRIRQAAKGGARGQWAGSGDGFERADGSYIYIAPNNGLLTTVLEEHGYIEAYEVTSTKVIPANPEPTFYSREMVAIPSAHLAAGFPLAEVGRRLDDSEIVRFHRPAVEISGEALSGVVTAIDHSFGNIWTNIHRTDLEKAGIGQGKHLKIILDDVLPFEAPLTPTFADAGAIGNIAFYLNSRGYLSLARNAASLAYPYNLKAGLKVRVEAR	['P']	['S']	[212]	-1.86187	196	0	-0.0136974	4487	0	-1.12171	2944	0	7431
M14I	MAANGSQRPIIAFISDLGTTDDSVAQCKGLMHSICPGVTVVDVCHSMTPWDVEEGARYIVDLPRFFPEGTVFATTTYPATGTTTRSVAVRIRQAAKGGARGQWAGSGDGFERADGSYIYIAPNNGLLTTVLEEHGYIEAYEVTSTKVIPANPEPTFYSREMVAIPSAHLAAGFPLAEVGRRLDDSEIVRFHRPAVEISGEALSGVVTAIDHPFGNIWTNIHRTDLEKAGIGQGKHLKIILDDVLPFEAPLTPTFADAGAIGNIAFYLNSRGYLSLARNAASLAYPYNLKAGLKVRVEAR	['M']	['I']	[14]	-3.90209	1243	0	-0.00424031	1039	0	-1.12171	2945	0	3984
E138V	MAANGSQRPIIAFMSDLGTTDDSVAQCKGLMHSICPGVTVVDVCHSMTPWDVEEGARYIVDLPRFFPEGTVFATTTYPATGTTTRSVAVRIRQAAKGGARGQWAGSGDGFERADGSYIYIAPNNGLLTTVLEEHGYIVAYEVTSTKVIPANPEPTFYSREMVAIPSAHLAAGFPLAEVGRRLDDSEIVRFHRPAVEISGEALSGVVTAIDHPFGNIWTNIHRTDLEKAGIGQGKHLKIILDDVLPFEAPLTPTFADAGAIGNIAFYLNSRGYLSLARNAASLAYPYNLKAGLKVRVEAR	['E']	['V']	[138]	-6.61307	3559	0	-0.0113602	3729	0	-1.12172	2946	0	6675
F246M	MAANGSQRPIIAFMSDLGTTDDSVAQCKGLMHSICPGVTVVDVCHSMTPWDVEEGARYIVDLPRFFPEGTVFATTTYPATGTTTRSVAVRIRQAAKGGARGQWAGSGDGFERADGSYIYIAPNNGLLTTVLEEHGYIEAYEVTSTKVIPANPEPTFYSREMVAIPSAHLAAGFPLAEVGRRLDDSEIVRFHRPAVEISGEALSGVVTAIDHPFGNIWTNIHRTDLEKAGIGQGKHLKIILDDVLPMEAPLTPTFADAGAIGNIAFYLNSRGYLSLARNAASLAYPYNLKAGLKVRVEAR	['F']	['M']	[246]	-4.63684	1942	0	-0.00691463	1908	0	-1.12172	2947	0	4855
A94G	MAANGSQRPIIAFMSDLGTTDDSVAQCKGLMHSICPGVTVVDVCHSMTPWDVEEGARYIVDLPRFFPEGTVFATTTYPATGTTTRSVAVRIRQGAKGGARGQWAGSGDGFERADGSYIYIAPNNGLLTTVLEEHGYIEAYEVTSTKVIPANPEPTFYSREMVAIPSAHLAAGFPLAEVGRRLDDSEIVRFHRPAVEISGEALSGVVTAIDHPFGNIWTNIHRTDLEKAGIGQGKHLKIILDDVLPFEAPLTPTFADAGAIGNIAFYLNSRGYLSLARNAASLAYPYNLKAGLKVRVEAR	['A']	['G']	[94]	-3.47817	939	0	-0.0111489	3637	0	-1.12173	2948	0	6585
T82D	MAANGSQRPIIAFMSDLGTTDDSVAQCKGLMHSICPGVTVVDVCHSMTPWDVEEGARYIVDLPRFFPEGTVFATTTYPATGDTTRSVAVRIRQAAKGGARGQWAGSGDGFERADGSYIYIAPNNGLLTTVLEEHGYIEAYEVTSTKVIPANPEPTFYSREMVAIPSAHLAAGFPLAEVGRRLDDSEIVRFHRPAVEISGEALSGVVTAIDHPFGNIWTNIHRTDLEKAGIGQGKHLKIILDDVLPFEAPLTPTFADAGAIGNIAFYLNSRGYLSLARNAASLAYPYNLKAGLKVRVEAR	['T']	['D']	[82]	-6.87325	3747	0	-0.0114764	3760	0	-1.12173	2949	0	6709
D21R	MAANGSQRPIIAFMSDLGTTRDSVAQCKGLMHSICPGVTVVDVCHSMTPWDVEEGARYIVDLPRFFPEGTVFATTTYPATGTTTRSVAVRIRQAAKGGARGQWAGSGDGFERADGSYIYIAPNNGLLTTVLEEHGYIEAYEVTSTKVIPANPEPTFYSREMVAIPSAHLAAGFPLAEVGRRLDDSEIVRFHRPAVEISGEALSGVVTAIDHPFGNIWTNIHRTDLEKAGIGQGKHLKIILDDVLPFEAPLTPTFADAGAIGNIAFYLNSRGYLSLARNAASLAYPYNLKAGLKVRVEAR	['D']	['R']	[21]	-9.57522	5048	0	-0.0171535	5200	0	-1.12173	2950	0	8150
V38S	MAANGSQRPIIAFMSDLGTTDDSVAQCKGLMHSICPGSTVVDVCHSMTPWDVEEGARYIVDLPRFFPEGTVFATTTYPATGTTTRSVAVRIRQAAKGGARGQWAGSGDGFERADGSYIYIAPNNGLLTTVLEEHGYIEAYEVTSTKVIPANPEPTFYSREMVAIPSAHLAAGFPLAEVGRRLDDSEIVRFHRPAVEISGEALSGVVTAIDHPFGNIWTNIHRTDLEKAGIGQGKHLKIILDDVLPFEAPLTPTFADAGAIGNIAFYLNSRGYLSLARNAASLAYPYNLKAGLKVRVEAR	['V']	['S']	[38]	-6.20218	3261	0	-0.0085881	2621	0	-1.12174	2951	0	5572
E141L	MAANGSQRPIIAFMSDLGTTDDSVAQCKGLMHSICPGVTVVDVCHSMTPWDVEEGARYIVDLPRFFPEGTVFATTTYPATGTTTRSVAVRIRQAAKGGARGQWAGSGDGFERADGSYIYIAPNNGLLTTVLEEHGYIEAYLVTSTKVIPANPEPTFYSREMVAIPSAHLAAGFPLAEVGRRLDDSEIVRFHRPAVEISGEALSGVVTAIDHPFGNIWTNIHRTDLEKAGIGQGKHLKIILDDVLPFEAPLTPTFADAGAIGNIAFYLNSRGYLSLARNAASLAYPYNLKAGLKVRVEAR	['E']	['L']	[141]	-6.28895	3320	0	-0.00827159	2476	0	-1.12175	2952	0	5428
E160W	MAANGSQRPIIAFMSDLGTTDDSVAQCKGLMHSICPGVTVVDVCHSMTPWDVEEGARYIVDLPRFFPEGTVFATTTYPATGTTTRSVAVRIRQAAKGGARGQWAGSGDGFERADGSYIYIAPNNGLLTTVLEEHGYIEAYEVTSTKVIPANPEPTFYSRWMVAIPSAHLAAGFPLAEVGRRLDDSEIVRFHRPAVEISGEALSGVVTAIDHPFGNIWTNIHRTDLEKAGIGQGKHLKIILDDVLPFEAPLTPTFADAGAIGNIAFYLNSRGYLSLARNAASLAYPYNLKAGLKVRVEAR	['E']	['W']	[160]	-6.32314	3340	0	-0.0157168	4933	0	-1.12175	2953	0	7886
A298W	MAANGSQRPIIAFMSDLGTTDDSVAQCKGLMHSICPGVTVVDVCHSMTPWDVEEGARYIVDLPRFFPEGTVFATTTYPATGTTTRSVAVRIRQAAKGGARGQWAGSGDGFERADGSYIYIAPNNGLLTTVLEEHGYIEAYEVTSTKVIPANPEPTFYSREMVAIPSAHLAAGFPLAEVGRRLDDSEIVRFHRPAVEISGEALSGVVTAIDHPFGNIWTNIHRTDLEKAGIGQGKHLKIILDDVLPFEAPLTPTFADAGAIGNIAFYLNSRGYLSLARNAASLAYPYNLKAGLKVRVEWR	['A']	['W']	[298]	-4.68503	1986	0	-0.00244207	559	0	-1.12175	2954	0	3513
I137F	MAANGSQRPIIAFMSDLGTTDDSVAQCKGLMHSICPGVTVVDVCHSMTPWDVEEGARYIVDLPRFFPEGTVFATTTYPATGTTTRSVAVRIRQAAKGGARGQWAGSGDGFERADGSYIYIAPNNGLLTTVLEEHGYFEAYEVTSTKVIPANPEPTFYSREMVAIPSAHLAAGFPLAEVGRRLDDSEIVRFHRPAVEISGEALSGVVTAIDHPFGNIWTNIHRTDLEKAGIGQGKHLKIILDDVLPFEAPLTPTFADAGAIGNIAFYLNSRGYLSLARNAASLAYPYNLKAGLKVRVEAR	['I']	['F']	[137]	-4.88023	2150	0	-0.00435059	1071	0	-1.12177	2955	0	4026
R92T	MAANGSQRPIIAFMSDLGTTDDSVAQCKGLMHSICPGVTVVDVCHSMTPWDVEEGARYIVDLPRFFPEGTVFATTTYPATGTTTRSVAVRITQAAKGGARGQWAGSGDGFERADGSYIYIAPNNGLLTTVLEEHGYIEAYEVTSTKVIPANPEPTFYSREMVAIPSAHLAAGFPLAEVGRRLDDSEIVRFHRPAVEISGEALSGVVTAIDHPFGNIWTNIHRTDLEKAGIGQGKHLKIILDDVLPFEAPLTPTFADAGAIGNIAFYLNSRGYLSLARNAASLAYPYNLKAGLKVRVEAR	['R']	['T']	[92]	-5.03811	2280	0	-0.00513588	1293	0	-1.12179	2956	0	4249
R295E	MAANGSQRPIIAFMSDLGTTDDSVAQCKGLMHSICPGVTVVDVCHSMTPWDVEEGARYIVDLPRFFPEGTVFATTTYPATGTTTRSVAVRIRQAAKGGARGQWAGSGDGFERADGSYIYIAPNNGLLTTVLEEHGYIEAYEVTSTKVIPANPEPTFYSREMVAIPSAHLAAGFPLAEVGRRLDDSEIVRFHRPAVEISGEALSGVVTAIDHPFGNIWTNIHRTDLEKAGIGQGKHLKIILDDVLPFEAPLTPTFADAGAIGNIAFYLNSRGYLSLARNAASLAYPYNLKAGLKVEVEAR	['R']	['E']	[295]	-7.07548	3893	0	-0.0055248	1413	0	-1.1218	2957	0	4370
R90N	MAANGSQRPIIAFMSDLGTTDDSVAQCKGLMHSICPGVTVVDVCHSMTPWDVEEGARYIVDLPRFFPEGTVFATTTYPATGTTTRSVAVNIRQAAKGGARGQWAGSGDGFERADGSYIYIAPNNGLLTTVLEEHGYIEAYEVTSTKVIPANPEPTFYSREMVAIPSAHLAAGFPLAEVGRRLDDSEIVRFHRPAVEISGEALSGVVTAIDHPFGNIWTNIHRTDLEKAGIGQGKHLKIILDDVLPFEAPLTPTFADAGAIGNIAFYLNSRGYLSLARNAASLAYPYNLKAGLKVRVEAR	['R']	['N']	[90]	-7.17032	3959	0	-0.0131718	4348	0	-1.12182	2958	0	7306
L17T	MAANGSQRPIIAFMSDTGTTDDSVAQCKGLMHSICPGVTVVDVCHSMTPWDVEEGARYIVDLPRFFPEGTVFATTTYPATGTTTRSVAVRIRQAAKGGARGQWAGSGDGFERADGSYIYIAPNNGLLTTVLEEHGYIEAYEVTSTKVIPANPEPTFYSREMVAIPSAHLAAGFPLAEVGRRLDDSEIVRFHRPAVEISGEALSGVVTAIDHPFGNIWTNIHRTDLEKAGIGQGKHLKIILDDVLPFEAPLTPTFADAGAIGNIAFYLNSRGYLSLARNAASLAYPYNLKAGLKVRVEAR	['L']	['T']	[17]	-5.6665	2827	0	-0.0142574	4630	0	-1.12183	2959	0	7589
I10Q	MAANGSQRPQIAFMSDLGTTDDSVAQCKGLMHSICPGVTVVDVCHSMTPWDVEEGARYIVDLPRFFPEGTVFATTTYPATGTTTRSVAVRIRQAAKGGARGQWAGSGDGFERADGSYIYIAPNNGLLTTVLEEHGYIEAYEVTSTKVIPANPEPTFYSREMVAIPSAHLAAGFPLAEVGRRLDDSEIVRFHRPAVEISGEALSGVVTAIDHPFGNIWTNIHRTDLEKAGIGQGKHLKIILDDVLPFEAPLTPTFADAGAIGNIAFYLNSRGYLSLARNAASLAYPYNLKAGLKVRVEAR	['I']	['Q']	[10]	-8.81445	4761	0	-0.0118624	3902	0	-1.12184	2960	0	6862
L62S	MAANGSQRPIIAFMSDLGTTDDSVAQCKGLMHSICPGVTVVDVCHSMTPWDVEEGARYIVDSPRFFPEGTVFATTTYPATGTTTRSVAVRIRQAAKGGARGQWAGSGDGFERADGSYIYIAPNNGLLTTVLEEHGYIEAYEVTSTKVIPANPEPTFYSREMVAIPSAHLAAGFPLAEVGRRLDDSEIVRFHRPAVEISGEALSGVVTAIDHPFGNIWTNIHRTDLEKAGIGQGKHLKIILDDVLPFEAPLTPTFADAGAIGNIAFYLNSRGYLSLARNAASLAYPYNLKAGLKVRVEAR	['L']	['S']	[62]	-2.03197	240	0	-0.00411089	993	0	-1.12185	2961	0	3954
L292N	MAANGSQRPIIAFMSDLGTTDDSVAQCKGLMHSICPGVTVVDVCHSMTPWDVEEGARYIVDLPRFFPEGTVFATTTYPATGTTTRSVAVRIRQAAKGGARGQWAGSGDGFERADGSYIYIAPNNGLLTTVLEEHGYIEAYEVTSTKVIPANPEPTFYSREMVAIPSAHLAAGFPLAEVGRRLDDSEIVRFHRPAVEISGEALSGVVTAIDHPFGNIWTNIHRTDLEKAGIGQGKHLKIILDDVLPFEAPLTPTFADAGAIGNIAFYLNSRGYLSLARNAASLAYPYNLKAGNKVRVEAR	['L']	['N']	[292]	-3.43734	907	0	-0.00479447	1178	0	-1.12185	2962	0	4140
A176P	MAANGSQRPIIAFMSDLGTTDDSVAQCKGLMHSICPGVTVVDVCHSMTPWDVEEGARYIVDLPRFFPEGTVFATTTYPATGTTTRSVAVRIRQAAKGGARGQWAGSGDGFERADGSYIYIAPNNGLLTTVLEEHGYIEAYEVTSTKVIPANPEPTFYSREMVAIPSAHLAAGFPLPEVGRRLDDSEIVRFHRPAVEISGEALSGVVTAIDHPFGNIWTNIHRTDLEKAGIGQGKHLKIILDDVLPFEAPLTPTFADAGAIGNIAFYLNSRGYLSLARNAASLAYPYNLKAGLKVRVEAR	['A']	['P']	[176]	-5.73311	2892	0	-0.00552103	1411	0	-1.12186	2963	0	4374
P212H	MAANGSQRPIIAFMSDLGTTDDSVAQCKGLMHSICPGVTVVDVCHSMTPWDVEEGARYIVDLPRFFPEGTVFATTTYPATGTTTRSVAVRIRQAAKGGARGQWAGSGDGFERADGSYIYIAPNNGLLTTVLEEHGYIEAYEVTSTKVIPANPEPTFYSREMVAIPSAHLAAGFPLAEVGRRLDDSEIVRFHRPAVEISGEALSGVVTAIDHHFGNIWTNIHRTDLEKAGIGQGKHLKIILDDVLPFEAPLTPTFADAGAIGNIAFYLNSRGYLSLARNAASLAYPYNLKAGLKVRVEAR	['P']	['H']	[212]	-2.70093	485	0	-0.0110551	3592	0	-1.12186	2964	0	6556
E54D	MAANGSQRPIIAFMSDLGTTDDSVAQCKGLMHSICPGVTVVDVCHSMTPWDVEDGARYIVDLPRFFPEGTVFATTTYPATGTTTRSVAVRIRQAAKGGARGQWAGSGDGFERADGSYIYIAPNNGLLTTVLEEHGYIEAYEVTSTKVIPANPEPTFYSREMVAIPSAHLAAGFPLAEVGRRLDDSEIVRFHRPAVEISGEALSGVVTAIDHPFGNIWTNIHRTDLEKAGIGQGKHLKIILDDVLPFEAPLTPTFADAGAIGNIAFYLNSRGYLSLARNAASLAYPYNLKAGLKVRVEAR	['E']	['D']	[54]	-5.07671	2314	0	-0.00893593	2779	0	-1.12187	2965	0	5744
P174H	MAANGSQRPIIAFMSDLGTTDDSVAQCKGLMHSICPGVTVVDVCHSMTPWDVEEGARYIVDLPRFFPEGTVFATTTYPATGTTTRSVAVRIRQAAKGGARGQWAGSGDGFERADGSYIYIAPNNGLLTTVLEEHGYIEAYEVTSTKVIPANPEPTFYSREMVAIPSAHLAAGFHLAEVGRRLDDSEIVRFHRPAVEISGEALSGVVTAIDHPFGNIWTNIHRTDLEKAGIGQGKHLKIILDDVLPFEAPLTPTFADAGAIGNIAFYLNSRGYLSLARNAASLAYPYNLKAGLKVRVEAR	['P']	['H']	[174]	-8.28807	4556	0	-0.0115192	3771	0	-1.12188	2966	0	6737
P36R	MAANGSQRPIIAFMSDLGTTDDSVAQCKGLMHSICRGVTVVDVCHSMTPWDVEEGARYIVDLPRFFPEGTVFATTTYPATGTTTRSVAVRIRQAAKGGARGQWAGSGDGFERADGSYIYIAPNNGLLTTVLEEHGYIEAYEVTSTKVIPANPEPTFYSREMVAIPSAHLAAGFPLAEVGRRLDDSEIVRFHRPAVEISGEALSGVVTAIDHPFGNIWTNIHRTDLEKAGIGQGKHLKIILDDVLPFEAPLTPTFADAGAIGNIAFYLNSRGYLSLARNAASLAYPYNLKAGLKVRVEAR	['P']	['R']	[36]	-7.57267	4186	0	-0.0113801	3734	0	-1.12189	2967	0	6701
S274E	MAANGSQRPIIAFMSDLGTTDDSVAQCKGLMHSICPGVTVVDVCHSMTPWDVEEGARYIVDLPRFFPEGTVFATTTYPATGTTTRSVAVRIRQAAKGGARGQWAGSGDGFERADGSYIYIAPNNGLLTTVLEEHGYIEAYEVTSTKVIPANPEPTFYSREMVAIPSAHLAAGFPLAEVGRRLDDSEIVRFHRPAVEISGEALSGVVTAIDHPFGNIWTNIHRTDLEKAGIGQGKHLKIILDDVLPFEAPLTPTFADAGAIGNIAFYLNSRGYLELARNAASLAYPYNLKAGLKVRVEAR	['S']	['E']	[274]	-1.88314	207	0	-0.00351187	840	0	-1.12189	2968	0	3808
L126T	MAANGSQRPIIAFMSDLGTTDDSVAQCKGLMHSICPGVTVVDVCHSMTPWDVEEGARYIVDLPRFFPEGTVFATTTYPATGTTTRSVAVRIRQAAKGGARGQWAGSGDGFERADGSYIYIAPNNGTLTTVLEEHGYIEAYEVTSTKVIPANPEPTFYSREMVAIPSAHLAAGFPLAEVGRRLDDSEIVRFHRPAVEISGEALSGVVTAIDHPFGNIWTNIHRTDLEKAGIGQGKHLKIILDDVLPFEAPLTPTFADAGAIGNIAFYLNSRGYLSLARNAASLAYPYNLKAGLKVRVEAR	['L']	['T']	[126]	-5.64523	2806	0	-0.00857253	2616	0	-1.1219	2969	0	5585
F254C	MAANGSQRPIIAFMSDLGTTDDSVAQCKGLMHSICPGVTVVDVCHSMTPWDVEEGARYIVDLPRFFPEGTVFATTTYPATGTTTRSVAVRIRQAAKGGARGQWAGSGDGFERADGSYIYIAPNNGLLTTVLEEHGYIEAYEVTSTKVIPANPEPTFYSREMVAIPSAHLAAGFPLAEVGRRLDDSEIVRFHRPAVEISGEALSGVVTAIDHPFGNIWTNIHRTDLEKAGIGQGKHLKIILDDVLPFEAPLTPTCADAGAIGNIAFYLNSRGYLSLARNAASLAYPYNLKAGLKVRVEAR	['F']	['C']	[254]	-5.36449	2551	0	-0.0155869	4916	0	-1.1219	2970	0	7886
S158Q	MAANGSQRPIIAFMSDLGTTDDSVAQCKGLMHSICPGVTVVDVCHSMTPWDVEEGARYIVDLPRFFPEGTVFATTTYPATGTTTRSVAVRIRQAAKGGARGQWAGSGDGFERADGSYIYIAPNNGLLTTVLEEHGYIEAYEVTSTKVIPANPEPTFYQREMVAIPSAHLAAGFPLAEVGRRLDDSEIVRFHRPAVEISGEALSGVVTAIDHPFGNIWTNIHRTDLEKAGIGQGKHLKIILDDVLPFEAPLTPTFADAGAIGNIAFYLNSRGYLSLARNAASLAYPYNLKAGLKVRVEAR	['S']	['Q']	[158]	-7.24724	4003	0	-0.012115	4006	0	-1.12192	2971	0	6977
A56D	MAANGSQRPIIAFMSDLGTTDDSVAQCKGLMHSICPGVTVVDVCHSMTPWDVEEGDRYIVDLPRFFPEGTVFATTTYPATGTTTRSVAVRIRQAAKGGARGQWAGSGDGFERADGSYIYIAPNNGLLTTVLEEHGYIEAYEVTSTKVIPANPEPTFYSREMVAIPSAHLAAGFPLAEVGRRLDDSEIVRFHRPAVEISGEALSGVVTAIDHPFGNIWTNIHRTDLEKAGIGQGKHLKIILDDVLPFEAPLTPTFADAGAIGNIAFYLNSRGYLSLARNAASLAYPYNLKAGLKVRVEAR	['A']	['D']	[56]	-9.74311	5105	0	-0.0154706	4895	0	-1.12194	2972	0	7867
I216T	MAANGSQRPIIAFMSDLGTTDDSVAQCKGLMHSICPGVTVVDVCHSMTPWDVEEGARYIVDLPRFFPEGTVFATTTYPATGTTTRSVAVRIRQAAKGGARGQWAGSGDGFERADGSYIYIAPNNGLLTTVLEEHGYIEAYEVTSTKVIPANPEPTFYSREMVAIPSAHLAAGFPLAEVGRRLDDSEIVRFHRPAVEISGEALSGVVTAIDHPFGNTWTNIHRTDLEKAGIGQGKHLKIILDDVLPFEAPLTPTFADAGAIGNIAFYLNSRGYLSLARNAASLAYPYNLKAGLKVRVEAR	['I']	['T']	[216]	-5.97861	3083	0	-0.00864903	2656	0	-1.12199	2973	0	5629
T75M	MAANGSQRPIIAFMSDLGTTDDSVAQCKGLMHSICPGVTVVDVCHSMTPWDVEEGARYIVDLPRFFPEGTVFATMTYPATGTTTRSVAVRIRQAAKGGARGQWAGSGDGFERADGSYIYIAPNNGLLTTVLEEHGYIEAYEVTSTKVIPANPEPTFYSREMVAIPSAHLAAGFPLAEVGRRLDDSEIVRFHRPAVEISGEALSGVVTAIDHPFGNIWTNIHRTDLEKAGIGQGKHLKIILDDVLPFEAPLTPTFADAGAIGNIAFYLNSRGYLSLARNAASLAYPYNLKAGLKVRVEAR	['T']	['M']	[75]	-4.63468	1940	0	-0.00861468	2635	0	-1.12201	2974	0	5609
R222S	MAANGSQRPIIAFMSDLGTTDDSVAQCKGLMHSICPGVTVVDVCHSMTPWDVEEGARYIVDLPRFFPEGTVFATTTYPATGTTTRSVAVRIRQAAKGGARGQWAGSGDGFERADGSYIYIAPNNGLLTTVLEEHGYIEAYEVTSTKVIPANPEPTFYSREMVAIPSAHLAAGFPLAEVGRRLDDSEIVRFHRPAVEISGEALSGVVTAIDHPFGNIWTNIHSTDLEKAGIGQGKHLKIILDDVLPFEAPLTPTFADAGAIGNIAFYLNSRGYLSLARNAASLAYPYNLKAGLKVRVEAR	['R']	['S']	[222]	-5.58983	2766	0	-0.0068268	1870	0	-1.12201	2975	0	4845
L244T	MAANGSQRPIIAFMSDLGTTDDSVAQCKGLMHSICPGVTVVDVCHSMTPWDVEEGARYIVDLPRFFPEGTVFATTTYPATGTTTRSVAVRIRQAAKGGARGQWAGSGDGFERADGSYIYIAPNNGLLTTVLEEHGYIEAYEVTSTKVIPANPEPTFYSREMVAIPSAHLAAGFPLAEVGRRLDDSEIVRFHRPAVEISGEALSGVVTAIDHPFGNIWTNIHRTDLEKAGIGQGKHLKIILDDVTPFEAPLTPTFADAGAIGNIAFYLNSRGYLSLARNAASLAYPYNLKAGLKVRVEAR	['L']	['T']	[244]	-2.45016	372	0	-0.0070196	1952	0	-1.12202	2976	0	4928
L267K	MAANGSQRPIIAFMSDLGTTDDSVAQCKGLMHSICPGVTVVDVCHSMTPWDVEEGARYIVDLPRFFPEGTVFATTTYPATGTTTRSVAVRIRQAAKGGARGQWAGSGDGFERADGSYIYIAPNNGLLTTVLEEHGYIEAYEVTSTKVIPANPEPTFYSREMVAIPSAHLAAGFPLAEVGRRLDDSEIVRFHRPAVEISGEALSGVVTAIDHPFGNIWTNIHRTDLEKAGIGQGKHLKIILDDVLPFEAPLTPTFADAGAIGNIAFYKNSRGYLSLARNAASLAYPYNLKAGLKVRVEAR	['L']	['K']	[267]	-5.68041	2845	0	-0.00833069	2511	0	-1.12202	2977	0	5488
P63V	MAANGSQRPIIAFMSDLGTTDDSVAQCKGLMHSICPGVTVVDVCHSMTPWDVEEGARYIVDLVRFFPEGTVFATTTYPATGTTTRSVAVRIRQAAKGGARGQWAGSGDGFERADGSYIYIAPNNGLLTTVLEEHGYIEAYEVTSTKVIPANPEPTFYSREMVAIPSAHLAAGFPLAEVGRRLDDSEIVRFHRPAVEISGEALSGVVTAIDHPFGNIWTNIHRTDLEKAGIGQGKHLKIILDDVLPFEAPLTPTFADAGAIGNIAFYLNSRGYLSLARNAASLAYPYNLKAGLKVRVEAR	['P']	['V']	[63]	-3.04745	645	0	-0.00311264	725	0	-1.12203	2978	0	3703
S166C	MAANGSQRPIIAFMSDLGTTDDSVAQCKGLMHSICPGVTVVDVCHSMTPWDVEEGARYIVDLPRFFPEGTVFATTTYPATGTTTRSVAVRIRQAAKGGARGQWAGSGDGFERADGSYIYIAPNNGLLTTVLEEHGYIEAYEVTSTKVIPANPEPTFYSREMVAIPCAHLAAGFPLAEVGRRLDDSEIVRFHRPAVEISGEALSGVVTAIDHPFGNIWTNIHRTDLEKAGIGQGKHLKIILDDVLPFEAPLTPTFADAGAIGNIAFYLNSRGYLSLARNAASLAYPYNLKAGLKVRVEAR	['S']	['C']	[166]	-3.17024	719	0	-0.00825133	2471	0	-1.12204	2979	0	5450
T253R	MAANGSQRPIIAFMSDLGTTDDSVAQCKGLMHSICPGVTVVDVCHSMTPWDVEEGARYIVDLPRFFPEGTVFATTTYPATGTTTRSVAVRIRQAAKGGARGQWAGSGDGFERADGSYIYIAPNNGLLTTVLEEHGYIEAYEVTSTKVIPANPEPTFYSREMVAIPSAHLAAGFPLAEVGRRLDDSEIVRFHRPAVEISGEALSGVVTAIDHPFGNIWTNIHRTDLEKAGIGQGKHLKIILDDVLPFEAPLTPRFADAGAIGNIAFYLNSRGYLSLARNAASLAYPYNLKAGLKVRVEAR	['T']	['R']	[253]	-4.33665	1679	0	-0.0112957	3706	0	-1.12204	2980	0	6686
F173E	MAANGSQRPIIAFMSDLGTTDDSVAQCKGLMHSICPGVTVVDVCHSMTPWDVEEGARYIVDLPRFFPEGTVFATTTYPATGTTTRSVAVRIRQAAKGGARGQWAGSGDGFERADGSYIYIAPNNGLLTTVLEEHGYIEAYEVTSTKVIPANPEPTFYSREMVAIPSAHLAAGEPLAEVGRRLDDSEIVRFHRPAVEISGEALSGVVTAIDHPFGNIWTNIHRTDLEKAGIGQGKHLKIILDDVLPFEAPLTPTFADAGAIGNIAFYLNSRGYLSLARNAASLAYPYNLKAGLKVRVEAR	['F']	['E']	[173]	-3.52423	975	0	-0.00428547	1050	0	-1.12205	2981	0	4031
V41D	MAANGSQRPIIAFMSDLGTTDDSVAQCKGLMHSICPGVTVDDVCHSMTPWDVEEGARYIVDLPRFFPEGTVFATTTYPATGTTTRSVAVRIRQAAKGGARGQWAGSGDGFERADGSYIYIAPNNGLLTTVLEEHGYIEAYEVTSTKVIPANPEPTFYSREMVAIPSAHLAAGFPLAEVGRRLDDSEIVRFHRPAVEISGEALSGVVTAIDHPFGNIWTNIHRTDLEKAGIGQGKHLKIILDDVLPFEAPLTPTFADAGAIGNIAFYLNSRGYLSLARNAASLAYPYNLKAGLKVRVEAR	['V']	['D']	[41]	-11.0507	5428	0	-0.0141187	4595	0	-1.12205	2982	0	7577
D242T	MAANGSQRPIIAFMSDLGTTDDSVAQCKGLMHSICPGVTVVDVCHSMTPWDVEEGARYIVDLPRFFPEGTVFATTTYPATGTTTRSVAVRIRQAAKGGARGQWAGSGDGFERADGSYIYIAPNNGLLTTVLEEHGYIEAYEVTSTKVIPANPEPTFYSREMVAIPSAHLAAGFPLAEVGRRLDDSEIVRFHRPAVEISGEALSGVVTAIDHPFGNIWTNIHRTDLEKAGIGQGKHLKIILDTVLPFEAPLTPTFADAGAIGNIAFYLNSRGYLSLARNAASLAYPYNLKAGLKVRVEAR	['D']	['T']	[242]	-6.73613	3644	0	-0.0060362	1580	0	-1.12206	2983	0	4563
S116Q	MAANGSQRPIIAFMSDLGTTDDSVAQCKGLMHSICPGVTVVDVCHSMTPWDVEEGARYIVDLPRFFPEGTVFATTTYPATGTTTRSVAVRIRQAAKGGARGQWAGSGDGFERADGQYIYIAPNNGLLTTVLEEHGYIEAYEVTSTKVIPANPEPTFYSREMVAIPSAHLAAGFPLAEVGRRLDDSEIVRFHRPAVEISGEALSGVVTAIDHPFGNIWTNIHRTDLEKAGIGQGKHLKIILDDVLPFEAPLTPTFADAGAIGNIAFYLNSRGYLSLARNAASLAYPYNLKAGLKVRVEAR	['S']	['Q']	[116]	-4.16974	1503	0	-0.00519228	1305	0	-1.12208	2984	0	4289
P212D	MAANGSQRPIIAFMSDLGTTDDSVAQCKGLMHSICPGVTVVDVCHSMTPWDVEEGARYIVDLPRFFPEGTVFATTTYPATGTTTRSVAVRIRQAAKGGARGQWAGSGDGFERADGSYIYIAPNNGLLTTVLEEHGYIEAYEVTSTKVIPANPEPTFYSREMVAIPSAHLAAGFPLAEVGRRLDDSEIVRFHRPAVEISGEALSGVVTAIDHDFGNIWTNIHRTDLEKAGIGQGKHLKIILDDVLPFEAPLTPTFADAGAIGNIAFYLNSRGYLSLARNAASLAYPYNLKAGLKVRVEAR	['P']	['D']	[212]	-3.4429	915	0	-0.0115955	3796	0	-1.12212	2985	0	6781
D21W	MAANGSQRPIIAFMSDLGTTWDSVAQCKGLMHSICPGVTVVDVCHSMTPWDVEEGARYIVDLPRFFPEGTVFATTTYPATGTTTRSVAVRIRQAAKGGARGQWAGSGDGFERADGSYIYIAPNNGLLTTVLEEHGYIEAYEVTSTKVIPANPEPTFYSREMVAIPSAHLAAGFPLAEVGRRLDDSEIVRFHRPAVEISGEALSGVVTAIDHPFGNIWTNIHRTDLEKAGIGQGKHLKIILDDVLPFEAPLTPTFADAGAIGNIAFYLNSRGYLSLARNAASLAYPYNLKAGLKVRVEAR	['D']	['W']	[21]	-10.2564	5255	0	-0.0131386	4334	0	-1.12216	2986	0	7320
Y136A	MAANGSQRPIIAFMSDLGTTDDSVAQCKGLMHSICPGVTVVDVCHSMTPWDVEEGARYIVDLPRFFPEGTVFATTTYPATGTTTRSVAVRIRQAAKGGARGQWAGSGDGFERADGSYIYIAPNNGLLTTVLEEHGAIEAYEVTSTKVIPANPEPTFYSREMVAIPSAHLAAGFPLAEVGRRLDDSEIVRFHRPAVEISGEALSGVVTAIDHPFGNIWTNIHRTDLEKAGIGQGKHLKIILDDVLPFEAPLTPTFADAGAIGNIAFYLNSRGYLSLARNAASLAYPYNLKAGLKVRVEAR	['Y']	['A']	[136]	-0.32119	39	0	-0.00257026	599	0	-1.12222	2987	0	3586
A56C	MAANGSQRPIIAFMSDLGTTDDSVAQCKGLMHSICPGVTVVDVCHSMTPWDVEEGCRYIVDLPRFFPEGTVFATTTYPATGTTTRSVAVRIRQAAKGGARGQWAGSGDGFERADGSYIYIAPNNGLLTTVLEEHGYIEAYEVTSTKVIPANPEPTFYSREMVAIPSAHLAAGFPLAEVGRRLDDSEIVRFHRPAVEISGEALSGVVTAIDHPFGNIWTNIHRTDLEKAGIGQGKHLKIILDDVLPFEAPLTPTFADAGAIGNIAFYLNSRGYLSLARNAASLAYPYNLKAGLKVRVEAR	['A']	['C']	[56]	-7.24606	4002	0	-0.0118737	3908	0	-1.12222	2988	0	6896
G231C	MAANGSQRPIIAFMSDLGTTDDSVAQCKGLMHSICPGVTVVDVCHSMTPWDVEEGARYIVDLPRFFPEGTVFATTTYPATGTTTRSVAVRIRQAAKGGARGQWAGSGDGFERADGSYIYIAPNNGLLTTVLEEHGYIEAYEVTSTKVIPANPEPTFYSREMVAIPSAHLAAGFPLAEVGRRLDDSEIVRFHRPAVEISGEALSGVVTAIDHPFGNIWTNIHRTDLEKAGICQGKHLKIILDDVLPFEAPLTPTFADAGAIGNIAFYLNSRGYLSLARNAASLAYPYNLKAGLKVRVEAR	['G']	['C']	[231]	-7.10423	3913	0	-0.00793875	2341	0	-1.12223	2989	0	5330
K289F	MAANGSQRPIIAFMSDLGTTDDSVAQCKGLMHSICPGVTVVDVCHSMTPWDVEEGARYIVDLPRFFPEGTVFATTTYPATGTTTRSVAVRIRQAAKGGARGQWAGSGDGFERADGSYIYIAPNNGLLTTVLEEHGYIEAYEVTSTKVIPANPEPTFYSREMVAIPSAHLAAGFPLAEVGRRLDDSEIVRFHRPAVEISGEALSGVVTAIDHPFGNIWTNIHRTDLEKAGIGQGKHLKIILDDVLPFEAPLTPTFADAGAIGNIAFYLNSRGYLSLARNAASLAYPYNLFAGLKVRVEAR	['K']	['F']	[289]	-8.11291	4474	0	-0.00735484	2088	0	-1.12224	2990	0	5078
Y140W	MAANGSQRPIIAFMSDLGTTDDSVAQCKGLMHSICPGVTVVDVCHSMTPWDVEEGARYIVDLPRFFPEGTVFATTTYPATGTTTRSVAVRIRQAAKGGARGQWAGSGDGFERADGSYIYIAPNNGLLTTVLEEHGYIEAWEVTSTKVIPANPEPTFYSREMVAIPSAHLAAGFPLAEVGRRLDDSEIVRFHRPAVEISGEALSGVVTAIDHPFGNIWTNIHRTDLEKAGIGQGKHLKIILDDVLPFEAPLTPTFADAGAIGNIAFYLNSRGYLSLARNAASLAYPYNLKAGLKVRVEAR	['Y']	['W']	[140]	-4.07544	1411	0	-0.0076863	2230	0	-1.12228	2991	0	5221
V52S	MAANGSQRPIIAFMSDLGTTDDSVAQCKGLMHSICPGVTVVDVCHSMTPWDSEEGARYIVDLPRFFPEGTVFATTTYPATGTTTRSVAVRIRQAAKGGARGQWAGSGDGFERADGSYIYIAPNNGLLTTVLEEHGYIEAYEVTSTKVIPANPEPTFYSREMVAIPSAHLAAGFPLAEVGRRLDDSEIVRFHRPAVEISGEALSGVVTAIDHPFGNIWTNIHRTDLEKAGIGQGKHLKIILDDVLPFEAPLTPTFADAGAIGNIAFYLNSRGYLSLARNAASLAYPYNLKAGLKVRVEAR	['V']	['S']	[52]	-5.64633	2811	0	-0.0118659	3905	0	-1.1223	2992	0	6897
I164F	MAANGSQRPIIAFMSDLGTTDDSVAQCKGLMHSICPGVTVVDVCHSMTPWDVEEGARYIVDLPRFFPEGTVFATTTYPATGTTTRSVAVRIRQAAKGGARGQWAGSGDGFERADGSYIYIAPNNGLLTTVLEEHGYIEAYEVTSTKVIPANPEPTFYSREMVAFPSAHLAAGFPLAEVGRRLDDSEIVRFHRPAVEISGEALSGVVTAIDHPFGNIWTNIHRTDLEKAGIGQGKHLKIILDDVLPFEAPLTPTFADAGAIGNIAFYLNSRGYLSLARNAASLAYPYNLKAGLKVRVEAR	['I']	['F']	[164]	-4.10256	1432	0	-0.00309182	716	0	-1.12231	2993	0	3709
P9A	MAANGSQRAIIAFMSDLGTTDDSVAQCKGLMHSICPGVTVVDVCHSMTPWDVEEGARYIVDLPRFFPEGTVFATTTYPATGTTTRSVAVRIRQAAKGGARGQWAGSGDGFERADGSYIYIAPNNGLLTTVLEEHGYIEAYEVTSTKVIPANPEPTFYSREMVAIPSAHLAAGFPLAEVGRRLDDSEIVRFHRPAVEISGEALSGVVTAIDHPFGNIWTNIHRTDLEKAGIGQGKHLKIILDDVLPFEAPLTPTFADAGAIGNIAFYLNSRGYLSLARNAASLAYPYNLKAGLKVRVEAR	['P']	['A']	[9]	-5.4793	2653	0	-0.00960038	3054	0	-1.12232	2994	0	6048
K293C	MAANGSQRPIIAFMSDLGTTDDSVAQCKGLMHSICPGVTVVDVCHSMTPWDVEEGARYIVDLPRFFPEGTVFATTTYPATGTTTRSVAVRIRQAAKGGARGQWAGSGDGFERADGSYIYIAPNNGLLTTVLEEHGYIEAYEVTSTKVIPANPEPTFYSREMVAIPSAHLAAGFPLAEVGRRLDDSEIVRFHRPAVEISGEALSGVVTAIDHPFGNIWTNIHRTDLEKAGIGQGKHLKIILDDVLPFEAPLTPTFADAGAIGNIAFYLNSRGYLSLARNAASLAYPYNLKAGLCVRVEAR	['K']	['C']	[293]	-6.83428	3713	0	-0.00723114	2034	0	-1.12235	2995	0	5029
K96G	MAANGSQRPIIAFMSDLGTTDDSVAQCKGLMHSICPGVTVVDVCHSMTPWDVEEGARYIVDLPRFFPEGTVFATTTYPATGTTTRSVAVRIRQAAGGGARGQWAGSGDGFERADGSYIYIAPNNGLLTTVLEEHGYIEAYEVTSTKVIPANPEPTFYSREMVAIPSAHLAAGFPLAEVGRRLDDSEIVRFHRPAVEISGEALSGVVTAIDHPFGNIWTNIHRTDLEKAGIGQGKHLKIILDDVLPFEAPLTPTFADAGAIGNIAFYLNSRGYLSLARNAASLAYPYNLKAGLKVRVEAR	['K']	['G']	[96]	-2.69441	482	0	-0.00567974	1458	0	-1.12235	2996	0	4454
V52H	MAANGSQRPIIAFMSDLGTTDDSVAQCKGLMHSICPGVTVVDVCHSMTPWDHEEGARYIVDLPRFFPEGTVFATTTYPATGTTTRSVAVRIRQAAKGGARGQWAGSGDGFERADGSYIYIAPNNGLLTTVLEEHGYIEAYEVTSTKVIPANPEPTFYSREMVAIPSAHLAAGFPLAEVGRRLDDSEIVRFHRPAVEISGEALSGVVTAIDHPFGNIWTNIHRTDLEKAGIGQGKHLKIILDDVLPFEAPLTPTFADAGAIGNIAFYLNSRGYLSLARNAASLAYPYNLKAGLKVRVEAR	['V']	['H']	[52]	-7.29858	4033	0	-0.015558	4910	0	-1.12236	2997	0	7907
R90E	MAANGSQRPIIAFMSDLGTTDDSVAQCKGLMHSICPGVTVVDVCHSMTPWDVEEGARYIVDLPRFFPEGTVFATTTYPATGTTTRSVAVEIRQAAKGGARGQWAGSGDGFERADGSYIYIAPNNGLLTTVLEEHGYIEAYEVTSTKVIPANPEPTFYSREMVAIPSAHLAAGFPLAEVGRRLDDSEIVRFHRPAVEISGEALSGVVTAIDHPFGNIWTNIHRTDLEKAGIGQGKHLKIILDDVLPFEAPLTPTFADAGAIGNIAFYLNSRGYLSLARNAASLAYPYNLKAGLKVRVEAR	['R']	['E']	[90]	-4.25211	1582	0	-0.00648014	1734	0	-1.12237	2998	0	4732
L244S	MAANGSQRPIIAFMSDLGTTDDSVAQCKGLMHSICPGVTVVDVCHSMTPWDVEEGARYIVDLPRFFPEGTVFATTTYPATGTTTRSVAVRIRQAAKGGARGQWAGSGDGFERADGSYIYIAPNNGLLTTVLEEHGYIEAYEVTSTKVIPANPEPTFYSREMVAIPSAHLAAGFPLAEVGRRLDDSEIVRFHRPAVEISGEALSGVVTAIDHPFGNIWTNIHRTDLEKAGIGQGKHLKIILDDVSPFEAPLTPTFADAGAIGNIAFYLNSRGYLSLARNAASLAYPYNLKAGLKVRVEAR	['L']	['S']	[244]	-3.34973	843	0	-0.00598675	1561	0	-1.12238	2999	0	4560
I120A	MAANGSQRPIIAFMSDLGTTDDSVAQCKGLMHSICPGVTVVDVCHSMTPWDVEEGARYIVDLPRFFPEGTVFATTTYPATGTTTRSVAVRIRQAAKGGARGQWAGSGDGFERADGSYIYAAPNNGLLTTVLEEHGYIEAYEVTSTKVIPANPEPTFYSREMVAIPSAHLAAGFPLAEVGRRLDDSEIVRFHRPAVEISGEALSGVVTAIDHPFGNIWTNIHRTDLEKAGIGQGKHLKIILDDVLPFEAPLTPTFADAGAIGNIAFYLNSRGYLSLARNAASLAYPYNLKAGLKVRVEAR	['I']	['A']	[120]	-4.64314	1949	0	-0.00803143	2379	0	-1.12238	3000	0	5379
L244V	MAANGSQRPIIAFMSDLGTTDDSVAQCKGLMHSICPGVTVVDVCHSMTPWDVEEGARYIVDLPRFFPEGTVFATTTYPATGTTTRSVAVRIRQAAKGGARGQWAGSGDGFERADGSYIYIAPNNGLLTTVLEEHGYIEAYEVTSTKVIPANPEPTFYSREMVAIPSAHLAAGFPLAEVGRRLDDSEIVRFHRPAVEISGEALSGVVTAIDHPFGNIWTNIHRTDLEKAGIGQGKHLKIILDDVVPFEAPLTPTFADAGAIGNIAFYLNSRGYLSLARNAASLAYPYNLKAGLKVRVEAR	['L']	['V']	[244]	-2.85082	548	0	-0.00836319	2527	0	-1.12239	3001	0	5528
E200W	MAANGSQRPIIAFMSDLGTTDDSVAQCKGLMHSICPGVTVVDVCHSMTPWDVEEGARYIVDLPRFFPEGTVFATTTYPATGTTTRSVAVRIRQAAKGGARGQWAGSGDGFERADGSYIYIAPNNGLLTTVLEEHGYIEAYEVTSTKVIPANPEPTFYSREMVAIPSAHLAAGFPLAEVGRRLDDSEIVRFHRPAVEISGWALSGVVTAIDHPFGNIWTNIHRTDLEKAGIGQGKHLKIILDDVLPFEAPLTPTFADAGAIGNIAFYLNSRGYLSLARNAASLAYPYNLKAGLKVRVEAR	['E']	['W']	[200]	-9.01108	4850	0	-0.0102263	3302	0	-1.12239	3002	0	6304
Y266E	MAANGSQRPIIAFMSDLGTTDDSVAQCKGLMHSICPGVTVVDVCHSMTPWDVEEGARYIVDLPRFFPEGTVFATTTYPATGTTTRSVAVRIRQAAKGGARGQWAGSGDGFERADGSYIYIAPNNGLLTTVLEEHGYIEAYEVTSTKVIPANPEPTFYSREMVAIPSAHLAAGFPLAEVGRRLDDSEIVRFHRPAVEISGEALSGVVTAIDHPFGNIWTNIHRTDLEKAGIGQGKHLKIILDDVLPFEAPLTPTFADAGAIGNIAFELNSRGYLSLARNAASLAYPYNLKAGLKVRVEAR	['Y']	['E']	[266]	-8.9756	4831	0	-0.0169112	5157	0	-1.1224	3003	0	8160
A248T	MAANGSQRPIIAFMSDLGTTDDSVAQCKGLMHSICPGVTVVDVCHSMTPWDVEEGARYIVDLPRFFPEGTVFATTTYPATGTTTRSVAVRIRQAAKGGARGQWAGSGDGFERADGSYIYIAPNNGLLTTVLEEHGYIEAYEVTSTKVIPANPEPTFYSREMVAIPSAHLAAGFPLAEVGRRLDDSEIVRFHRPAVEISGEALSGVVTAIDHPFGNIWTNIHRTDLEKAGIGQGKHLKIILDDVLPFETPLTPTFADAGAIGNIAFYLNSRGYLSLARNAASLAYPYNLKAGLKVRVEAR	['A']	['T']	[248]	-3.83561	1194	0	-0.00249576	581	0	-1.1224	3004	0	3585
E132F	MAANGSQRPIIAFMSDLGTTDDSVAQCKGLMHSICPGVTVVDVCHSMTPWDVEEGARYIVDLPRFFPEGTVFATTTYPATGTTTRSVAVRIRQAAKGGARGQWAGSGDGFERADGSYIYIAPNNGLLTTVLFEHGYIEAYEVTSTKVIPANPEPTFYSREMVAIPSAHLAAGFPLAEVGRRLDDSEIVRFHRPAVEISGEALSGVVTAIDHPFGNIWTNIHRTDLEKAGIGQGKHLKIILDDVLPFEAPLTPTFADAGAIGNIAFYLNSRGYLSLARNAASLAYPYNLKAGLKVRVEAR	['E']	['F']	[132]	-6.53539	3502	0	-0.0127513	4200	0	-1.12244	3005	0	7205
S86C	MAANGSQRPIIAFMSDLGTTDDSVAQCKGLMHSICPGVTVVDVCHSMTPWDVEEGARYIVDLPRFFPEGTVFATTTYPATGTTTRCVAVRIRQAAKGGARGQWAGSGDGFERADGSYIYIAPNNGLLTTVLEEHGYIEAYEVTSTKVIPANPEPTFYSREMVAIPSAHLAAGFPLAEVGRRLDDSEIVRFHRPAVEISGEALSGVVTAIDHPFGNIWTNIHRTDLEKAGIGQGKHLKIILDDVLPFEAPLTPTFADAGAIGNIAFYLNSRGYLSLARNAASLAYPYNLKAGLKVRVEAR	['S']	['C']	[86]	-3.90132	1240	0	-0.0117956	3874	0	-1.12244	3006	0	6880
R85V	MAANGSQRPIIAFMSDLGTTDDSVAQCKGLMHSICPGVTVVDVCHSMTPWDVEEGARYIVDLPRFFPEGTVFATTTYPATGTTTVSVAVRIRQAAKGGARGQWAGSGDGFERADGSYIYIAPNNGLLTTVLEEHGYIEAYEVTSTKVIPANPEPTFYSREMVAIPSAHLAAGFPLAEVGRRLDDSEIVRFHRPAVEISGEALSGVVTAIDHPFGNIWTNIHRTDLEKAGIGQGKHLKIILDDVLPFEAPLTPTFADAGAIGNIAFYLNSRGYLSLARNAASLAYPYNLKAGLKVRVEAR	['R']	['V']	[85]	-9.56817	5045	0	-0.0111322	3629	0	-1.12245	3007	0	6636
I120M	MAANGSQRPIIAFMSDLGTTDDSVAQCKGLMHSICPGVTVVDVCHSMTPWDVEEGARYIVDLPRFFPEGTVFATTTYPATGTTTRSVAVRIRQAAKGGARGQWAGSGDGFERADGSYIYMAPNNGLLTTVLEEHGYIEAYEVTSTKVIPANPEPTFYSREMVAIPSAHLAAGFPLAEVGRRLDDSEIVRFHRPAVEISGEALSGVVTAIDHPFGNIWTNIHRTDLEKAGIGQGKHLKIILDDVLPFEAPLTPTFADAGAIGNIAFYLNSRGYLSLARNAASLAYPYNLKAGLKVRVEAR	['I']	['M']	[120]	-7.08444	3902	0	-0.00820208	2454	0	-1.12245	3008	0	5462
E247G	MAANGSQRPIIAFMSDLGTTDDSVAQCKGLMHSICPGVTVVDVCHSMTPWDVEEGARYIVDLPRFFPEGTVFATTTYPATGTTTRSVAVRIRQAAKGGARGQWAGSGDGFERADGSYIYIAPNNGLLTTVLEEHGYIEAYEVTSTKVIPANPEPTFYSREMVAIPSAHLAAGFPLAEVGRRLDDSEIVRFHRPAVEISGEALSGVVTAIDHPFGNIWTNIHRTDLEKAGIGQGKHLKIILDDVLPFGAPLTPTFADAGAIGNIAFYLNSRGYLSLARNAASLAYPYNLKAGLKVRVEAR	['E']	['G']	[247]	-4.60691	1917	0	-0.00857039	2615	0	-1.12245	3009	0	5624
N262Y	MAANGSQRPIIAFMSDLGTTDDSVAQCKGLMHSICPGVTVVDVCHSMTPWDVEEGARYIVDLPRFFPEGTVFATTTYPATGTTTRSVAVRIRQAAKGGARGQWAGSGDGFERADGSYIYIAPNNGLLTTVLEEHGYIEAYEVTSTKVIPANPEPTFYSREMVAIPSAHLAAGFPLAEVGRRLDDSEIVRFHRPAVEISGEALSGVVTAIDHPFGNIWTNIHRTDLEKAGIGQGKHLKIILDDVLPFEAPLTPTFADAGAIGYIAFYLNSRGYLSLARNAASLAYPYNLKAGLKVRVEAR	['N']	['Y']	[262]	-6.16634	3231	0	-0.00681981	1867	0	-1.12246	3010	0	4877
T75N	MAANGSQRPIIAFMSDLGTTDDSVAQCKGLMHSICPGVTVVDVCHSMTPWDVEEGARYIVDLPRFFPEGTVFATNTYPATGTTTRSVAVRIRQAAKGGARGQWAGSGDGFERADGSYIYIAPNNGLLTTVLEEHGYIEAYEVTSTKVIPANPEPTFYSREMVAIPSAHLAAGFPLAEVGRRLDDSEIVRFHRPAVEISGEALSGVVTAIDHPFGNIWTNIHRTDLEKAGIGQGKHLKIILDDVLPFEAPLTPTFADAGAIGNIAFYLNSRGYLSLARNAASLAYPYNLKAGLKVRVEAR	['T']	['N']	[75]	-6.0638	3153	0	-0.0107676	3484	0	-1.12247	3011	0	6495
L62Y	MAANGSQRPIIAFMSDLGTTDDSVAQCKGLMHSICPGVTVVDVCHSMTPWDVEEGARYIVDYPRFFPEGTVFATTTYPATGTTTRSVAVRIRQAAKGGARGQWAGSGDGFERADGSYIYIAPNNGLLTTVLEEHGYIEAYEVTSTKVIPANPEPTFYSREMVAIPSAHLAAGFPLAEVGRRLDDSEIVRFHRPAVEISGEALSGVVTAIDHPFGNIWTNIHRTDLEKAGIGQGKHLKIILDDVLPFEAPLTPTFADAGAIGNIAFYLNSRGYLSLARNAASLAYPYNLKAGLKVRVEAR	['L']	['Y']	[62]	-4.7968	2080	0	-0.00971765	3097	0	-1.12247	3012	0	6109
G81D	MAANGSQRPIIAFMSDLGTTDDSVAQCKGLMHSICPGVTVVDVCHSMTPWDVEEGARYIVDLPRFFPEGTVFATTTYPATDTTTRSVAVRIRQAAKGGARGQWAGSGDGFERADGSYIYIAPNNGLLTTVLEEHGYIEAYEVTSTKVIPANPEPTFYSREMVAIPSAHLAAGFPLAEVGRRLDDSEIVRFHRPAVEISGEALSGVVTAIDHPFGNIWTNIHRTDLEKAGIGQGKHLKIILDDVLPFEAPLTPTFADAGAIGNIAFYLNSRGYLSLARNAASLAYPYNLKAGLKVRVEAR	['G']	['D']	[81]	-7.55109	4172	0	-0.0122233	4038	0	-1.12249	3013	0	7051
D21M	MAANGSQRPIIAFMSDLGTTMDSVAQCKGLMHSICPGVTVVDVCHSMTPWDVEEGARYIVDLPRFFPEGTVFATTTYPATGTTTRSVAVRIRQAAKGGARGQWAGSGDGFERADGSYIYIAPNNGLLTTVLEEHGYIEAYEVTSTKVIPANPEPTFYSREMVAIPSAHLAAGFPLAEVGRRLDDSEIVRFHRPAVEISGEALSGVVTAIDHPFGNIWTNIHRTDLEKAGIGQGKHLKIILDDVLPFEAPLTPTFADAGAIGNIAFYLNSRGYLSLARNAASLAYPYNLKAGLKVRVEAR	['D']	['M']	[21]	-9.58614	5052	0	-0.0169891	5172	0	-1.12249	3014	0	8186
D16S	MAANGSQRPIIAFMSSLGTTDDSVAQCKGLMHSICPGVTVVDVCHSMTPWDVEEGARYIVDLPRFFPEGTVFATTTYPATGTTTRSVAVRIRQAAKGGARGQWAGSGDGFERADGSYIYIAPNNGLLTTVLEEHGYIEAYEVTSTKVIPANPEPTFYSREMVAIPSAHLAAGFPLAEVGRRLDDSEIVRFHRPAVEISGEALSGVVTAIDHPFGNIWTNIHRTDLEKAGIGQGKHLKIILDDVLPFEAPLTPTFADAGAIGNIAFYLNSRGYLSLARNAASLAYPYNLKAGLKVRVEAR	['D']	['S']	[16]	-9.7589	5109	0	-0.025123	5667	0	-1.1225	3015	0	8682
E132W	MAANGSQRPIIAFMSDLGTTDDSVAQCKGLMHSICPGVTVVDVCHSMTPWDVEEGARYIVDLPRFFPEGTVFATTTYPATGTTTRSVAVRIRQAAKGGARGQWAGSGDGFERADGSYIYIAPNNGLLTTVLWEHGYIEAYEVTSTKVIPANPEPTFYSREMVAIPSAHLAAGFPLAEVGRRLDDSEIVRFHRPAVEISGEALSGVVTAIDHPFGNIWTNIHRTDLEKAGIGQGKHLKIILDDVLPFEAPLTPTFADAGAIGNIAFYLNSRGYLSLARNAASLAYPYNLKAGLKVRVEAR	['E']	['W']	[132]	-7.77661	4296	0	-0.0145103	4695	0	-1.1225	3016	0	7711
P149T	MAANGSQRPIIAFMSDLGTTDDSVAQCKGLMHSICPGVTVVDVCHSMTPWDVEEGARYIVDLPRFFPEGTVFATTTYPATGTTTRSVAVRIRQAAKGGARGQWAGSGDGFERADGSYIYIAPNNGLLTTVLEEHGYIEAYEVTSTKVITANPEPTFYSREMVAIPSAHLAAGFPLAEVGRRLDDSEIVRFHRPAVEISGEALSGVVTAIDHPFGNIWTNIHRTDLEKAGIGQGKHLKIILDDVLPFEAPLTPTFADAGAIGNIAFYLNSRGYLSLARNAASLAYPYNLKAGLKVRVEAR	['P']	['T']	[149]	-4.07619	1412	0	-0.00893522	2778	0	-1.1225	3017	0	5795
L225A	MAANGSQRPIIAFMSDLGTTDDSVAQCKGLMHSICPGVTVVDVCHSMTPWDVEEGARYIVDLPRFFPEGTVFATTTYPATGTTTRSVAVRIRQAAKGGARGQWAGSGDGFERADGSYIYIAPNNGLLTTVLEEHGYIEAYEVTSTKVIPANPEPTFYSREMVAIPSAHLAAGFPLAEVGRRLDDSEIVRFHRPAVEISGEALSGVVTAIDHPFGNIWTNIHRTDAEKAGIGQGKHLKIILDDVLPFEAPLTPTFADAGAIGNIAFYLNSRGYLSLARNAASLAYPYNLKAGLKVRVEAR	['L']	['A']	[225]	-6.8876	3755	0	-0.00902029	2812	0	-1.12251	3018	0	5830
P212T	MAANGSQRPIIAFMSDLGTTDDSVAQCKGLMHSICPGVTVVDVCHSMTPWDVEEGARYIVDLPRFFPEGTVFATTTYPATGTTTRSVAVRIRQAAKGGARGQWAGSGDGFERADGSYIYIAPNNGLLTTVLEEHGYIEAYEVTSTKVIPANPEPTFYSREMVAIPSAHLAAGFPLAEVGRRLDDSEIVRFHRPAVEISGEALSGVVTAIDHTFGNIWTNIHRTDLEKAGIGQGKHLKIILDDVLPFEAPLTPTFADAGAIGNIAFYLNSRGYLSLARNAASLAYPYNLKAGLKVRVEAR	['P']	['T']	[212]	-2.44172	369	0	-0.0118149	3884	0	-1.12251	3019	0	6903
K289Y	MAANGSQRPIIAFMSDLGTTDDSVAQCKGLMHSICPGVTVVDVCHSMTPWDVEEGARYIVDLPRFFPEGTVFATTTYPATGTTTRSVAVRIRQAAKGGARGQWAGSGDGFERADGSYIYIAPNNGLLTTVLEEHGYIEAYEVTSTKVIPANPEPTFYSREMVAIPSAHLAAGFPLAEVGRRLDDSEIVRFHRPAVEISGEALSGVVTAIDHPFGNIWTNIHRTDLEKAGIGQGKHLKIILDDVLPFEAPLTPTFADAGAIGNIAFYLNSRGYLSLARNAASLAYPYNLYAGLKVRVEAR	['K']	['Y']	[289]	-7.35039	4054	0	-0.00699439	1945	0	-1.12252	3020	0	4965
T207D	MAANGSQRPIIAFMSDLGTTDDSVAQCKGLMHSICPGVTVVDVCHSMTPWDVEEGARYIVDLPRFFPEGTVFATTTYPATGTTTRSVAVRIRQAAKGGARGQWAGSGDGFERADGSYIYIAPNNGLLTTVLEEHGYIEAYEVTSTKVIPANPEPTFYSREMVAIPSAHLAAGFPLAEVGRRLDDSEIVRFHRPAVEISGEALSGVVDAIDHPFGNIWTNIHRTDLEKAGIGQGKHLKIILDDVLPFEAPLTPTFADAGAIGNIAFYLNSRGYLSLARNAASLAYPYNLKAGLKVRVEAR	['T']	['D']	[207]	-2.47852	382	0	-0.00618884	1631	0	-1.12253	3021	0	4652
E186M	MAANGSQRPIIAFMSDLGTTDDSVAQCKGLMHSICPGVTVVDVCHSMTPWDVEEGARYIVDLPRFFPEGTVFATTTYPATGTTTRSVAVRIRQAAKGGARGQWAGSGDGFERADGSYIYIAPNNGLLTTVLEEHGYIEAYEVTSTKVIPANPEPTFYSREMVAIPSAHLAAGFPLAEVGRRLDDSMIVRFHRPAVEISGEALSGVVTAIDHPFGNIWTNIHRTDLEKAGIGQGKHLKIILDDVLPFEAPLTPTFADAGAIGNIAFYLNSRGYLSLARNAASLAYPYNLKAGLKVRVEAR	['E']	['M']	[186]	-5.81502	2956	0	-0.0119918	3952	0	-1.1226	3022	0	6974
N262F	MAANGSQRPIIAFMSDLGTTDDSVAQCKGLMHSICPGVTVVDVCHSMTPWDVEEGARYIVDLPRFFPEGTVFATTTYPATGTTTRSVAVRIRQAAKGGARGQWAGSGDGFERADGSYIYIAPNNGLLTTVLEEHGYIEAYEVTSTKVIPANPEPTFYSREMVAIPSAHLAAGFPLAEVGRRLDDSEIVRFHRPAVEISGEALSGVVTAIDHPFGNIWTNIHRTDLEKAGIGQGKHLKIILDDVLPFEAPLTPTFADAGAIGFIAFYLNSRGYLSLARNAASLAYPYNLKAGLKVRVEAR	['N']	['F']	[262]	-6.69396	3614	0	-0.00512792	1289	0	-1.12262	3023	0	4312
S144T	MAANGSQRPIIAFMSDLGTTDDSVAQCKGLMHSICPGVTVVDVCHSMTPWDVEEGARYIVDLPRFFPEGTVFATTTYPATGTTTRSVAVRIRQAAKGGARGQWAGSGDGFERADGSYIYIAPNNGLLTTVLEEHGYIEAYEVTTTKVIPANPEPTFYSREMVAIPSAHLAAGFPLAEVGRRLDDSEIVRFHRPAVEISGEALSGVVTAIDHPFGNIWTNIHRTDLEKAGIGQGKHLKIILDDVLPFEAPLTPTFADAGAIGNIAFYLNSRGYLSLARNAASLAYPYNLKAGLKVRVEAR	['S']	['T']	[144]	-3.17612	722	0	-0.0064018	1706	0	-1.12262	3024	0	4730
P249A	MAANGSQRPIIAFMSDLGTTDDSVAQCKGLMHSICPGVTVVDVCHSMTPWDVEEGARYIVDLPRFFPEGTVFATTTYPATGTTTRSVAVRIRQAAKGGARGQWAGSGDGFERADGSYIYIAPNNGLLTTVLEEHGYIEAYEVTSTKVIPANPEPTFYSREMVAIPSAHLAAGFPLAEVGRRLDDSEIVRFHRPAVEISGEALSGVVTAIDHPFGNIWTNIHRTDLEKAGIGQGKHLKIILDDVLPFEAALTPTFADAGAIGNIAFYLNSRGYLSLARNAASLAYPYNLKAGLKVRVEAR	['P']	['A']	[249]	-1.6879	169	0	-0.00641961	1713	0	-1.12262	3025	0	4738
V40C	MAANGSQRPIIAFMSDLGTTDDSVAQCKGLMHSICPGVTCVDVCHSMTPWDVEEGARYIVDLPRFFPEGTVFATTTYPATGTTTRSVAVRIRQAAKGGARGQWAGSGDGFERADGSYIYIAPNNGLLTTVLEEHGYIEAYEVTSTKVIPANPEPTFYSREMVAIPSAHLAAGFPLAEVGRRLDDSEIVRFHRPAVEISGEALSGVVTAIDHPFGNIWTNIHRTDLEKAGIGQGKHLKIILDDVLPFEAPLTPTFADAGAIGNIAFYLNSRGYLSLARNAASLAYPYNLKAGLKVRVEAR	['V']	['C']	[40]	-7.46707	4122	0	-0.0129723	4278	0	-1.12267	3026	0	7304
F66K	MAANGSQRPIIAFMSDLGTTDDSVAQCKGLMHSICPGVTVVDVCHSMTPWDVEEGARYIVDLPRFKPEGTVFATTTYPATGTTTRSVAVRIRQAAKGGARGQWAGSGDGFERADGSYIYIAPNNGLLTTVLEEHGYIEAYEVTSTKVIPANPEPTFYSREMVAIPSAHLAAGFPLAEVGRRLDDSEIVRFHRPAVEISGEALSGVVTAIDHPFGNIWTNIHRTDLEKAGIGQGKHLKIILDDVLPFEAPLTPTFADAGAIGNIAFYLNSRGYLSLARNAASLAYPYNLKAGLKVRVEAR	['F']	['K']	[66]	-10.3641	5281	0	-0.0196268	5512	0	-1.12268	3027	0	8539
D210I	MAANGSQRPIIAFMSDLGTTDDSVAQCKGLMHSICPGVTVVDVCHSMTPWDVEEGARYIVDLPRFFPEGTVFATTTYPATGTTTRSVAVRIRQAAKGGARGQWAGSGDGFERADGSYIYIAPNNGLLTTVLEEHGYIEAYEVTSTKVIPANPEPTFYSREMVAIPSAHLAAGFPLAEVGRRLDDSEIVRFHRPAVEISGEALSGVVTAIIHPFGNIWTNIHRTDLEKAGIGQGKHLKIILDDVLPFEAPLTPTFADAGAIGNIAFYLNSRGYLSLARNAASLAYPYNLKAGLKVRVEAR	['D']	['I']	[210]	-8.59096	4679	0	-0.0185835	5403	0	-1.12272	3028	0	8431
S203L	MAANGSQRPIIAFMSDLGTTDDSVAQCKGLMHSICPGVTVVDVCHSMTPWDVEEGARYIVDLPRFFPEGTVFATTTYPATGTTTRSVAVRIRQAAKGGARGQWAGSGDGFERADGSYIYIAPNNGLLTTVLEEHGYIEAYEVTSTKVIPANPEPTFYSREMVAIPSAHLAAGFPLAEVGRRLDDSEIVRFHRPAVEISGEALLGVVTAIDHPFGNIWTNIHRTDLEKAGIGQGKHLKIILDDVLPFEAPLTPTFADAGAIGNIAFYLNSRGYLSLARNAASLAYPYNLKAGLKVRVEAR	['S']	['L']	[203]	-4.92324	2185	0	-0.00297352	686	0	-1.12273	3029	0	3715
Y58D	MAANGSQRPIIAFMSDLGTTDDSVAQCKGLMHSICPGVTVVDVCHSMTPWDVEEGARDIVDLPRFFPEGTVFATTTYPATGTTTRSVAVRIRQAAKGGARGQWAGSGDGFERADGSYIYIAPNNGLLTTVLEEHGYIEAYEVTSTKVIPANPEPTFYSREMVAIPSAHLAAGFPLAEVGRRLDDSEIVRFHRPAVEISGEALSGVVTAIDHPFGNIWTNIHRTDLEKAGIGQGKHLKIILDDVLPFEAPLTPTFADAGAIGNIAFYLNSRGYLSLARNAASLAYPYNLKAGLKVRVEAR	['Y']	['D']	[58]	-6.09505	3177	0	-0.0109046	3537	0	-1.12275	3030	0	6567
S23P	MAANGSQRPIIAFMSDLGTTDDPVAQCKGLMHSICPGVTVVDVCHSMTPWDVEEGARYIVDLPRFFPEGTVFATTTYPATGTTTRSVAVRIRQAAKGGARGQWAGSGDGFERADGSYIYIAPNNGLLTTVLEEHGYIEAYEVTSTKVIPANPEPTFYSREMVAIPSAHLAAGFPLAEVGRRLDDSEIVRFHRPAVEISGEALSGVVTAIDHPFGNIWTNIHRTDLEKAGIGQGKHLKIILDDVLPFEAPLTPTFADAGAIGNIAFYLNSRGYLSLARNAASLAYPYNLKAGLKVRVEAR	['S']	['P']	[23]	-6.17892	3242	0	-0.0122931	4058	0	-1.12275	3031	0	7089
K293I	MAANGSQRPIIAFMSDLGTTDDSVAQCKGLMHSICPGVTVVDVCHSMTPWDVEEGARYIVDLPRFFPEGTVFATTTYPATGTTTRSVAVRIRQAAKGGARGQWAGSGDGFERADGSYIYIAPNNGLLTTVLEEHGYIEAYEVTSTKVIPANPEPTFYSREMVAIPSAHLAAGFPLAEVGRRLDDSEIVRFHRPAVEISGEALSGVVTAIDHPFGNIWTNIHRTDLEKAGIGQGKHLKIILDDVLPFEAPLTPTFADAGAIGNIAFYLNSRGYLSLARNAASLAYPYNLKAGLIVRVEAR	['K']	['I']	[293]	-5.39526	2574	0	-0.00312509	731	0	-1.12276	3032	0	3763
P245K	MAANGSQRPIIAFMSDLGTTDDSVAQCKGLMHSICPGVTVVDVCHSMTPWDVEEGARYIVDLPRFFPEGTVFATTTYPATGTTTRSVAVRIRQAAKGGARGQWAGSGDGFERADGSYIYIAPNNGLLTTVLEEHGYIEAYEVTSTKVIPANPEPTFYSREMVAIPSAHLAAGFPLAEVGRRLDDSEIVRFHRPAVEISGEALSGVVTAIDHPFGNIWTNIHRTDLEKAGIGQGKHLKIILDDVLKFEAPLTPTFADAGAIGNIAFYLNSRGYLSLARNAASLAYPYNLKAGLKVRVEAR	['P']	['K']	[245]	-3.43733	906	0	-0.00525806	1321	0	-1.12276	3033	0	4354
R189C	MAANGSQRPIIAFMSDLGTTDDSVAQCKGLMHSICPGVTVVDVCHSMTPWDVEEGARYIVDLPRFFPEGTVFATTTYPATGTTTRSVAVRIRQAAKGGARGQWAGSGDGFERADGSYIYIAPNNGLLTTVLEEHGYIEAYEVTSTKVIPANPEPTFYSREMVAIPSAHLAAGFPLAEVGRRLDDSEIVCFHRPAVEISGEALSGVVTAIDHPFGNIWTNIHRTDLEKAGIGQGKHLKIILDDVLPFEAPLTPTFADAGAIGNIAFYLNSRGYLSLARNAASLAYPYNLKAGLKVRVEAR	['R']	['C']	[189]	-7.88684	4357	0	-0.0116898	3831	0	-1.12278	3034	0	6865
P212N	MAANGSQRPIIAFMSDLGTTDDSVAQCKGLMHSICPGVTVVDVCHSMTPWDVEEGARYIVDLPRFFPEGTVFATTTYPATGTTTRSVAVRIRQAAKGGARGQWAGSGDGFERADGSYIYIAPNNGLLTTVLEEHGYIEAYEVTSTKVIPANPEPTFYSREMVAIPSAHLAAGFPLAEVGRRLDDSEIVRFHRPAVEISGEALSGVVTAIDHNFGNIWTNIHRTDLEKAGIGQGKHLKIILDDVLPFEAPLTPTFADAGAIGNIAFYLNSRGYLSLARNAASLAYPYNLKAGLKVRVEAR	['P']	['N']	[212]	-3.02695	629	0	-0.00693719	1922	0	-1.12278	3035	0	4957
G97W	MAANGSQRPIIAFMSDLGTTDDSVAQCKGLMHSICPGVTVVDVCHSMTPWDVEEGARYIVDLPRFFPEGTVFATTTYPATGTTTRSVAVRIRQAAKWGARGQWAGSGDGFERADGSYIYIAPNNGLLTTVLEEHGYIEAYEVTSTKVIPANPEPTFYSREMVAIPSAHLAAGFPLAEVGRRLDDSEIVRFHRPAVEISGEALSGVVTAIDHPFGNIWTNIHRTDLEKAGIGQGKHLKIILDDVLPFEAPLTPTFADAGAIGNIAFYLNSRGYLSLARNAASLAYPYNLKAGLKVRVEAR	['G']	['W']	[97]	-7.20425	3981	0	-0.0141098	4591	0	-1.12279	3036	0	7627
I118L	MAANGSQRPIIAFMSDLGTTDDSVAQCKGLMHSICPGVTVVDVCHSMTPWDVEEGARYIVDLPRFFPEGTVFATTTYPATGTTTRSVAVRIRQAAKGGARGQWAGSGDGFERADGSYLYIAPNNGLLTTVLEEHGYIEAYEVTSTKVIPANPEPTFYSREMVAIPSAHLAAGFPLAEVGRRLDDSEIVRFHRPAVEISGEALSGVVTAIDHPFGNIWTNIHRTDLEKAGIGQGKHLKIILDDVLPFEAPLTPTFADAGAIGNIAFYLNSRGYLSLARNAASLAYPYNLKAGLKVRVEAR	['I']	['L']	[118]	-2.32781	324	0	-0.00353437	844	0	-1.1228	3037	0	3881
A298Y	MAANGSQRPIIAFMSDLGTTDDSVAQCKGLMHSICPGVTVVDVCHSMTPWDVEEGARYIVDLPRFFPEGTVFATTTYPATGTTTRSVAVRIRQAAKGGARGQWAGSGDGFERADGSYIYIAPNNGLLTTVLEEHGYIEAYEVTSTKVIPANPEPTFYSREMVAIPSAHLAAGFPLAEVGRRLDDSEIVRFHRPAVEISGEALSGVVTAIDHPFGNIWTNIHRTDLEKAGIGQGKHLKIILDDVLPFEAPLTPTFADAGAIGNIAFYLNSRGYLSLARNAASLAYPYNLKAGLKVRVEYR	['A']	['Y']	[298]	-5.14276	2371	0	-0.00266539	623	0	-1.12282	3038	0	3661
L126A	MAANGSQRPIIAFMSDLGTTDDSVAQCKGLMHSICPGVTVVDVCHSMTPWDVEEGARYIVDLPRFFPEGTVFATTTYPATGTTTRSVAVRIRQAAKGGARGQWAGSGDGFERADGSYIYIAPNNGALTTVLEEHGYIEAYEVTSTKVIPANPEPTFYSREMVAIPSAHLAAGFPLAEVGRRLDDSEIVRFHRPAVEISGEALSGVVTAIDHPFGNIWTNIHRTDLEKAGIGQGKHLKIILDDVLPFEAPLTPTFADAGAIGNIAFYLNSRGYLSLARNAASLAYPYNLKAGLKVRVEAR	['L']	['A']	[126]	-5.46449	2635	0	-0.0117933	3871	0	-1.12282	3039	0	6910
C35T	MAANGSQRPIIAFMSDLGTTDDSVAQCKGLMHSITPGVTVVDVCHSMTPWDVEEGARYIVDLPRFFPEGTVFATTTYPATGTTTRSVAVRIRQAAKGGARGQWAGSGDGFERADGSYIYIAPNNGLLTTVLEEHGYIEAYEVTSTKVIPANPEPTFYSREMVAIPSAHLAAGFPLAEVGRRLDDSEIVRFHRPAVEISGEALSGVVTAIDHPFGNIWTNIHRTDLEKAGIGQGKHLKIILDDVLPFEAPLTPTFADAGAIGNIAFYLNSRGYLSLARNAASLAYPYNLKAGLKVRVEAR	['C']	['T']	[35]	-7.09557	3910	0	-0.00861535	2636	0	-1.12282	3040	0	5676
A208C	MAANGSQRPIIAFMSDLGTTDDSVAQCKGLMHSICPGVTVVDVCHSMTPWDVEEGARYIVDLPRFFPEGTVFATTTYPATGTTTRSVAVRIRQAAKGGARGQWAGSGDGFERADGSYIYIAPNNGLLTTVLEEHGYIEAYEVTSTKVIPANPEPTFYSREMVAIPSAHLAAGFPLAEVGRRLDDSEIVRFHRPAVEISGEALSGVVTCIDHPFGNIWTNIHRTDLEKAGIGQGKHLKIILDDVLPFEAPLTPTFADAGAIGNIAFYLNSRGYLSLARNAASLAYPYNLKAGLKVRVEAR	['A']	['C']	[208]	-5.95768	3062	0	-0.00899825	2806	0	-1.12283	3041	0	5847
P49H	MAANGSQRPIIAFMSDLGTTDDSVAQCKGLMHSICPGVTVVDVCHSMTHWDVEEGARYIVDLPRFFPEGTVFATTTYPATGTTTRSVAVRIRQAAKGGARGQWAGSGDGFERADGSYIYIAPNNGLLTTVLEEHGYIEAYEVTSTKVIPANPEPTFYSREMVAIPSAHLAAGFPLAEVGRRLDDSEIVRFHRPAVEISGEALSGVVTAIDHPFGNIWTNIHRTDLEKAGIGQGKHLKIILDDVLPFEAPLTPTFADAGAIGNIAFYLNSRGYLSLARNAASLAYPYNLKAGLKVRVEAR	['P']	['H']	[49]	-6.27476	3305	0	-0.0135917	4458	0	-1.12285	3042	0	7500
A290C	MAANGSQRPIIAFMSDLGTTDDSVAQCKGLMHSICPGVTVVDVCHSMTPWDVEEGARYIVDLPRFFPEGTVFATTTYPATGTTTRSVAVRIRQAAKGGARGQWAGSGDGFERADGSYIYIAPNNGLLTTVLEEHGYIEAYEVTSTKVIPANPEPTFYSREMVAIPSAHLAAGFPLAEVGRRLDDSEIVRFHRPAVEISGEALSGVVTAIDHPFGNIWTNIHRTDLEKAGIGQGKHLKIILDDVLPFEAPLTPTFADAGAIGNIAFYLNSRGYLSLARNAASLAYPYNLKCGLKVRVEAR	['A']	['C']	[290]	-7.06782	3888	0	-0.00795325	2349	0	-1.12286	3043	0	5392
G101F	MAANGSQRPIIAFMSDLGTTDDSVAQCKGLMHSICPGVTVVDVCHSMTPWDVEEGARYIVDLPRFFPEGTVFATTTYPATGTTTRSVAVRIRQAAKGGARFQWAGSGDGFERADGSYIYIAPNNGLLTTVLEEHGYIEAYEVTSTKVIPANPEPTFYSREMVAIPSAHLAAGFPLAEVGRRLDDSEIVRFHRPAVEISGEALSGVVTAIDHPFGNIWTNIHRTDLEKAGIGQGKHLKIILDDVLPFEAPLTPTFADAGAIGNIAFYLNSRGYLSLARNAASLAYPYNLKAGLKVRVEAR	['G']	['F']	[101]	-5.71821	2880	0	-0.011638	3809	0	-1.12287	3044	0	6853
R112W	MAANGSQRPIIAFMSDLGTTDDSVAQCKGLMHSICPGVTVVDVCHSMTPWDVEEGARYIVDLPRFFPEGTVFATTTYPATGTTTRSVAVRIRQAAKGGARGQWAGSGDGFEWADGSYIYIAPNNGLLTTVLEEHGYIEAYEVTSTKVIPANPEPTFYSREMVAIPSAHLAAGFPLAEVGRRLDDSEIVRFHRPAVEISGEALSGVVTAIDHPFGNIWTNIHRTDLEKAGIGQGKHLKIILDDVLPFEAPLTPTFADAGAIGNIAFYLNSRGYLSLARNAASLAYPYNLKAGLKVRVEAR	['R']	['W']	[112]	-6.66832	3600	0	-0.0136209	4465	0	-1.12291	3045	0	7510
H134S	MAANGSQRPIIAFMSDLGTTDDSVAQCKGLMHSICPGVTVVDVCHSMTPWDVEEGARYIVDLPRFFPEGTVFATTTYPATGTTTRSVAVRIRQAAKGGARGQWAGSGDGFERADGSYIYIAPNNGLLTTVLEESGYIEAYEVTSTKVIPANPEPTFYSREMVAIPSAHLAAGFPLAEVGRRLDDSEIVRFHRPAVEISGEALSGVVTAIDHPFGNIWTNIHRTDLEKAGIGQGKHLKIILDDVLPFEAPLTPTFADAGAIGNIAFYLNSRGYLSLARNAASLAYPYNLKAGLKVRVEAR	['H']	['S']	[134]	-1.88263	206	0	-0.0051344	1292	0	-1.12293	3046	0	4338
C35N	MAANGSQRPIIAFMSDLGTTDDSVAQCKGLMHSINPGVTVVDVCHSMTPWDVEEGARYIVDLPRFFPEGTVFATTTYPATGTTTRSVAVRIRQAAKGGARGQWAGSGDGFERADGSYIYIAPNNGLLTTVLEEHGYIEAYEVTSTKVIPANPEPTFYSREMVAIPSAHLAAGFPLAEVGRRLDDSEIVRFHRPAVEISGEALSGVVTAIDHPFGNIWTNIHRTDLEKAGIGQGKHLKIILDDVLPFEAPLTPTFADAGAIGNIAFYLNSRGYLSLARNAASLAYPYNLKAGLKVRVEAR	['C']	['N']	[35]	-5.57469	2746	0	-0.00579293	1486	0	-1.12294	3047	0	4533
P174T	MAANGSQRPIIAFMSDLGTTDDSVAQCKGLMHSICPGVTVVDVCHSMTPWDVEEGARYIVDLPRFFPEGTVFATTTYPATGTTTRSVAVRIRQAAKGGARGQWAGSGDGFERADGSYIYIAPNNGLLTTVLEEHGYIEAYEVTSTKVIPANPEPTFYSREMVAIPSAHLAAGFTLAEVGRRLDDSEIVRFHRPAVEISGEALSGVVTAIDHPFGNIWTNIHRTDLEKAGIGQGKHLKIILDDVLPFEAPLTPTFADAGAIGNIAFYLNSRGYLSLARNAASLAYPYNLKAGLKVRVEAR	['P']	['T']	[174]	-5.83033	2967	0	-0.00666748	1802	0	-1.12294	3048	0	4850
G109W	MAANGSQRPIIAFMSDLGTTDDSVAQCKGLMHSICPGVTVVDVCHSMTPWDVEEGARYIVDLPRFFPEGTVFATTTYPATGTTTRSVAVRIRQAAKGGARGQWAGSGDWFERADGSYIYIAPNNGLLTTVLEEHGYIEAYEVTSTKVIPANPEPTFYSREMVAIPSAHLAAGFPLAEVGRRLDDSEIVRFHRPAVEISGEALSGVVTAIDHPFGNIWTNIHRTDLEKAGIGQGKHLKIILDDVLPFEAPLTPTFADAGAIGNIAFYLNSRGYLSLARNAASLAYPYNLKAGLKVRVEAR	['G']	['W']	[109]	-5.69142	2854	0	-0.0134552	4425	0	-1.12295	3049	0	7474
D21K	MAANGSQRPIIAFMSDLGTTKDSVAQCKGLMHSICPGVTVVDVCHSMTPWDVEEGARYIVDLPRFFPEGTVFATTTYPATGTTTRSVAVRIRQAAKGGARGQWAGSGDGFERADGSYIYIAPNNGLLTTVLEEHGYIEAYEVTSTKVIPANPEPTFYSREMVAIPSAHLAAGFPLAEVGRRLDDSEIVRFHRPAVEISGEALSGVVTAIDHPFGNIWTNIHRTDLEKAGIGQGKHLKIILDDVLPFEAPLTPTFADAGAIGNIAFYLNSRGYLSLARNAASLAYPYNLKAGLKVRVEAR	['D']	['K']	[21]	-10.4231	5304	0	-0.0190125	5452	0	-1.12295	3050	0	8502
T155C	MAANGSQRPIIAFMSDLGTTDDSVAQCKGLMHSICPGVTVVDVCHSMTPWDVEEGARYIVDLPRFFPEGTVFATTTYPATGTTTRSVAVRIRQAAKGGARGQWAGSGDGFERADGSYIYIAPNNGLLTTVLEEHGYIEAYEVTSTKVIPANPEPCFYSREMVAIPSAHLAAGFPLAEVGRRLDDSEIVRFHRPAVEISGEALSGVVTAIDHPFGNIWTNIHRTDLEKAGIGQGKHLKIILDDVLPFEAPLTPTFADAGAIGNIAFYLNSRGYLSLARNAASLAYPYNLKAGLKVRVEAR	['T']	['C']	[155]	-6.92378	3785	0	-0.0175858	5268	0	-1.12296	3051	0	8319
D16C	MAANGSQRPIIAFMSCLGTTDDSVAQCKGLMHSICPGVTVVDVCHSMTPWDVEEGARYIVDLPRFFPEGTVFATTTYPATGTTTRSVAVRIRQAAKGGARGQWAGSGDGFERADGSYIYIAPNNGLLTTVLEEHGYIEAYEVTSTKVIPANPEPTFYSREMVAIPSAHLAAGFPLAEVGRRLDDSEIVRFHRPAVEISGEALSGVVTAIDHPFGNIWTNIHRTDLEKAGIGQGKHLKIILDDVLPFEAPLTPTFADAGAIGNIAFYLNSRGYLSLARNAASLAYPYNLKAGLKVRVEAR	['D']	['C']	[16]	-10.5651	5333	0	-0.0270128	5680	0	-1.12297	3052	0	8732
R85C	MAANGSQRPIIAFMSDLGTTDDSVAQCKGLMHSICPGVTVVDVCHSMTPWDVEEGARYIVDLPRFFPEGTVFATTTYPATGTTTCSVAVRIRQAAKGGARGQWAGSGDGFERADGSYIYIAPNNGLLTTVLEEHGYIEAYEVTSTKVIPANPEPTFYSREMVAIPSAHLAAGFPLAEVGRRLDDSEIVRFHRPAVEISGEALSGVVTAIDHPFGNIWTNIHRTDLEKAGIGQGKHLKIILDDVLPFEAPLTPTFADAGAIGNIAFYLNSRGYLSLARNAASLAYPYNLKAGLKVRVEAR	['R']	['C']	[85]	-9.67172	5077	0	-0.0139656	4556	0	-1.12298	3053	0	7609
D224T	MAANGSQRPIIAFMSDLGTTDDSVAQCKGLMHSICPGVTVVDVCHSMTPWDVEEGARYIVDLPRFFPEGTVFATTTYPATGTTTRSVAVRIRQAAKGGARGQWAGSGDGFERADGSYIYIAPNNGLLTTVLEEHGYIEAYEVTSTKVIPANPEPTFYSREMVAIPSAHLAAGFPLAEVGRRLDDSEIVRFHRPAVEISGEALSGVVTAIDHPFGNIWTNIHRTTLEKAGIGQGKHLKIILDDVLPFEAPLTPTFADAGAIGNIAFYLNSRGYLSLARNAASLAYPYNLKAGLKVRVEAR	['D']	['T']	[224]	-5.67375	2836	0	-0.00656184	1765	0	-1.12298	3054	0	4819
D256C	MAANGSQRPIIAFMSDLGTTDDSVAQCKGLMHSICPGVTVVDVCHSMTPWDVEEGARYIVDLPRFFPEGTVFATTTYPATGTTTRSVAVRIRQAAKGGARGQWAGSGDGFERADGSYIYIAPNNGLLTTVLEEHGYIEAYEVTSTKVIPANPEPTFYSREMVAIPSAHLAAGFPLAEVGRRLDDSEIVRFHRPAVEISGEALSGVVTAIDHPFGNIWTNIHRTDLEKAGIGQGKHLKIILDDVLPFEAPLTPTFACAGAIGNIAFYLNSRGYLSLARNAASLAYPYNLKAGLKVRVEAR	['D']	['C']	[256]	-7.36288	4061	0	-0.0128917	4252	0	-1.12298	3055	0	7307
V52K	MAANGSQRPIIAFMSDLGTTDDSVAQCKGLMHSICPGVTVVDVCHSMTPWDKEEGARYIVDLPRFFPEGTVFATTTYPATGTTTRSVAVRIRQAAKGGARGQWAGSGDGFERADGSYIYIAPNNGLLTTVLEEHGYIEAYEVTSTKVIPANPEPTFYSREMVAIPSAHLAAGFPLAEVGRRLDDSEIVRFHRPAVEISGEALSGVVTAIDHPFGNIWTNIHRTDLEKAGIGQGKHLKIILDDVLPFEAPLTPTFADAGAIGNIAFYLNSRGYLSLARNAASLAYPYNLKAGLKVRVEAR	['V']	['K']	[52]	-7.22683	3992	0	-0.014858	4756	0	-1.12299	3056	0	7812
V52E	MAANGSQRPIIAFMSDLGTTDDSVAQCKGLMHSICPGVTVVDVCHSMTPWDEEEGARYIVDLPRFFPEGTVFATTTYPATGTTTRSVAVRIRQAAKGGARGQWAGSGDGFERADGSYIYIAPNNGLLTTVLEEHGYIEAYEVTSTKVIPANPEPTFYSREMVAIPSAHLAAGFPLAEVGRRLDDSEIVRFHRPAVEISGEALSGVVTAIDHPFGNIWTNIHRTDLEKAGIGQGKHLKIILDDVLPFEAPLTPTFADAGAIGNIAFYLNSRGYLSLARNAASLAYPYNLKAGLKVRVEAR	['V']	['E']	[52]	-7.17343	3963	0	-0.0139648	4554	0	-1.123	3057	0	7611
H221V	MAANGSQRPIIAFMSDLGTTDDSVAQCKGLMHSICPGVTVVDVCHSMTPWDVEEGARYIVDLPRFFPEGTVFATTTYPATGTTTRSVAVRIRQAAKGGARGQWAGSGDGFERADGSYIYIAPNNGLLTTVLEEHGYIEAYEVTSTKVIPANPEPTFYSREMVAIPSAHLAAGFPLAEVGRRLDDSEIVRFHRPAVEISGEALSGVVTAIDHPFGNIWTNIVRTDLEKAGIGQGKHLKIILDDVLPFEAPLTPTFADAGAIGNIAFYLNSRGYLSLARNAASLAYPYNLKAGLKVRVEAR	['H']	['V']	[221]	-5.14802	2376	0	-0.0071057	1978	0	-1.123	3058	0	5036
E247C	MAANGSQRPIIAFMSDLGTTDDSVAQCKGLMHSICPGVTVVDVCHSMTPWDVEEGARYIVDLPRFFPEGTVFATTTYPATGTTTRSVAVRIRQAAKGGARGQWAGSGDGFERADGSYIYIAPNNGLLTTVLEEHGYIEAYEVTSTKVIPANPEPTFYSREMVAIPSAHLAAGFPLAEVGRRLDDSEIVRFHRPAVEISGEALSGVVTAIDHPFGNIWTNIHRTDLEKAGIGQGKHLKIILDDVLPFCAPLTPTFADAGAIGNIAFYLNSRGYLSLARNAASLAYPYNLKAGLKVRVEAR	['E']	['C']	[247]	-6.79881	3692	0	-0.0110543	3590	0	-1.12301	3059	0	6649
A99V	MAANGSQRPIIAFMSDLGTTDDSVAQCKGLMHSICPGVTVVDVCHSMTPWDVEEGARYIVDLPRFFPEGTVFATTTYPATGTTTRSVAVRIRQAAKGGVRGQWAGSGDGFERADGSYIYIAPNNGLLTTVLEEHGYIEAYEVTSTKVIPANPEPTFYSREMVAIPSAHLAAGFPLAEVGRRLDDSEIVRFHRPAVEISGEALSGVVTAIDHPFGNIWTNIHRTDLEKAGIGQGKHLKIILDDVLPFEAPLTPTFADAGAIGNIAFYLNSRGYLSLARNAASLAYPYNLKAGLKVRVEAR	['A']	['V']	[99]	-4.30162	1639	0	-0.00989765	3174	0	-1.12301	3060	0	6234
Y266G	MAANGSQRPIIAFMSDLGTTDDSVAQCKGLMHSICPGVTVVDVCHSMTPWDVEEGARYIVDLPRFFPEGTVFATTTYPATGTTTRSVAVRIRQAAKGGARGQWAGSGDGFERADGSYIYIAPNNGLLTTVLEEHGYIEAYEVTSTKVIPANPEPTFYSREMVAIPSAHLAAGFPLAEVGRRLDDSEIVRFHRPAVEISGEALSGVVTAIDHPFGNIWTNIHRTDLEKAGIGQGKHLKIILDDVLPFEAPLTPTFADAGAIGNIAFGLNSRGYLSLARNAASLAYPYNLKAGLKVRVEAR	['Y']	['G']	[266]	-8.29913	4560	0	-0.0177628	5294	0	-1.12303	3061	0	8355
Y77C	MAANGSQRPIIAFMSDLGTTDDSVAQCKGLMHSICPGVTVVDVCHSMTPWDVEEGARYIVDLPRFFPEGTVFATTTCPATGTTTRSVAVRIRQAAKGGARGQWAGSGDGFERADGSYIYIAPNNGLLTTVLEEHGYIEAYEVTSTKVIPANPEPTFYSREMVAIPSAHLAAGFPLAEVGRRLDDSEIVRFHRPAVEISGEALSGVVTAIDHPFGNIWTNIHRTDLEKAGIGQGKHLKIILDDVLPFEAPLTPTFADAGAIGNIAFYLNSRGYLSLARNAASLAYPYNLKAGLKVRVEAR	['Y']	['C']	[77]	-1.33121	118	0	-0.0142127	4617	0	-1.12303	3062	0	7679
Y119H	MAANGSQRPIIAFMSDLGTTDDSVAQCKGLMHSICPGVTVVDVCHSMTPWDVEEGARYIVDLPRFFPEGTVFATTTYPATGTTTRSVAVRIRQAAKGGARGQWAGSGDGFERADGSYIHIAPNNGLLTTVLEEHGYIEAYEVTSTKVIPANPEPTFYSREMVAIPSAHLAAGFPLAEVGRRLDDSEIVRFHRPAVEISGEALSGVVTAIDHPFGNIWTNIHRTDLEKAGIGQGKHLKIILDDVLPFEAPLTPTFADAGAIGNIAFYLNSRGYLSLARNAASLAYPYNLKAGLKVRVEAR	['Y']	['H']	[119]	-7.48643	4136	0	-0.013176	4349	0	-1.12304	3063	0	7412
K234W	MAANGSQRPIIAFMSDLGTTDDSVAQCKGLMHSICPGVTVVDVCHSMTPWDVEEGARYIVDLPRFFPEGTVFATTTYPATGTTTRSVAVRIRQAAKGGARGQWAGSGDGFERADGSYIYIAPNNGLLTTVLEEHGYIEAYEVTSTKVIPANPEPTFYSREMVAIPSAHLAAGFPLAEVGRRLDDSEIVRFHRPAVEISGEALSGVVTAIDHPFGNIWTNIHRTDLEKAGIGQGWHLKIILDDVLPFEAPLTPTFADAGAIGNIAFYLNSRGYLSLARNAASLAYPYNLKAGLKVRVEAR	['K']	['W']	[234]	-6.64774	3586	0	-0.00992526	3184	0	-1.12304	3064	0	6248
F265N	MAANGSQRPIIAFMSDLGTTDDSVAQCKGLMHSICPGVTVVDVCHSMTPWDVEEGARYIVDLPRFFPEGTVFATTTYPATGTTTRSVAVRIRQAAKGGARGQWAGSGDGFERADGSYIYIAPNNGLLTTVLEEHGYIEAYEVTSTKVIPANPEPTFYSREMVAIPSAHLAAGFPLAEVGRRLDDSEIVRFHRPAVEISGEALSGVVTAIDHPFGNIWTNIHRTDLEKAGIGQGKHLKIILDDVLPFEAPLTPTFADAGAIGNIANYLNSRGYLSLARNAASLAYPYNLKAGLKVRVEAR	['F']	['N']	[265]	-8.95287	4820	0	-0.00521453	1312	0	-1.12306	3065	0	4377
R299P	MAANGSQRPIIAFMSDLGTTDDSVAQCKGLMHSICPGVTVVDVCHSMTPWDVEEGARYIVDLPRFFPEGTVFATTTYPATGTTTRSVAVRIRQAAKGGARGQWAGSGDGFERADGSYIYIAPNNGLLTTVLEEHGYIEAYEVTSTKVIPANPEPTFYSREMVAIPSAHLAAGFPLAEVGRRLDDSEIVRFHRPAVEISGEALSGVVTAIDHPFGNIWTNIHRTDLEKAGIGQGKHLKIILDDVLPFEAPLTPTFADAGAIGNIAFYLNSRGYLSLARNAASLAYPYNLKAGLKVRVEAP	['R']	['P']	[299]	-3.72884	1111	0	-0.00398142	959	0	-1.12306	3066	0	4025
D210W	MAANGSQRPIIAFMSDLGTTDDSVAQCKGLMHSICPGVTVVDVCHSMTPWDVEEGARYIVDLPRFFPEGTVFATTTYPATGTTTRSVAVRIRQAAKGGARGQWAGSGDGFERADGSYIYIAPNNGLLTTVLEEHGYIEAYEVTSTKVIPANPEPTFYSREMVAIPSAHLAAGFPLAEVGRRLDDSEIVRFHRPAVEISGEALSGVVTAIWHPFGNIWTNIHRTDLEKAGIGQGKHLKIILDDVLPFEAPLTPTFADAGAIGNIAFYLNSRGYLSLARNAASLAYPYNLKAGLKVRVEAR	['D']	['W']	[210]	-10.1435	5224	0	-0.0196196	5511	0	-1.12307	3067	0	8578
G29C	MAANGSQRPIIAFMSDLGTTDDSVAQCKCLMHSICPGVTVVDVCHSMTPWDVEEGARYIVDLPRFFPEGTVFATTTYPATGTTTRSVAVRIRQAAKGGARGQWAGSGDGFERADGSYIYIAPNNGLLTTVLEEHGYIEAYEVTSTKVIPANPEPTFYSREMVAIPSAHLAAGFPLAEVGRRLDDSEIVRFHRPAVEISGEALSGVVTAIDHPFGNIWTNIHRTDLEKAGIGQGKHLKIILDDVLPFEAPLTPTFADAGAIGNIAFYLNSRGYLSLARNAASLAYPYNLKAGLKVRVEAR	['G']	['C']	[29]	-8.49386	4634	0	-0.0158572	4960	0	-1.12309	3068	0	8028
V147C	MAANGSQRPIIAFMSDLGTTDDSVAQCKGLMHSICPGVTVVDVCHSMTPWDVEEGARYIVDLPRFFPEGTVFATTTYPATGTTTRSVAVRIRQAAKGGARGQWAGSGDGFERADGSYIYIAPNNGLLTTVLEEHGYIEAYEVTSTKCIPANPEPTFYSREMVAIPSAHLAAGFPLAEVGRRLDDSEIVRFHRPAVEISGEALSGVVTAIDHPFGNIWTNIHRTDLEKAGIGQGKHLKIILDDVLPFEAPLTPTFADAGAIGNIAFYLNSRGYLSLARNAASLAYPYNLKAGLKVRVEAR	['V']	['C']	[147]	-4.33393	1677	0	-0.0113969	3737	0	-1.12309	3069	0	6806
R85G	MAANGSQRPIIAFMSDLGTTDDSVAQCKGLMHSICPGVTVVDVCHSMTPWDVEEGARYIVDLPRFFPEGTVFATTTYPATGTTTGSVAVRIRQAAKGGARGQWAGSGDGFERADGSYIYIAPNNGLLTTVLEEHGYIEAYEVTSTKVIPANPEPTFYSREMVAIPSAHLAAGFPLAEVGRRLDDSEIVRFHRPAVEISGEALSGVVTAIDHPFGNIWTNIHRTDLEKAGIGQGKHLKIILDDVLPFEAPLTPTFADAGAIGNIAFYLNSRGYLSLARNAASLAYPYNLKAGLKVRVEAR	['R']	['G']	[85]	-8.93715	4813	0	-0.00825552	2473	0	-1.1231	3070	0	5543
A113W	MAANGSQRPIIAFMSDLGTTDDSVAQCKGLMHSICPGVTVVDVCHSMTPWDVEEGARYIVDLPRFFPEGTVFATTTYPATGTTTRSVAVRIRQAAKGGARGQWAGSGDGFERWDGSYIYIAPNNGLLTTVLEEHGYIEAYEVTSTKVIPANPEPTFYSREMVAIPSAHLAAGFPLAEVGRRLDDSEIVRFHRPAVEISGEALSGVVTAIDHPFGNIWTNIHRTDLEKAGIGQGKHLKIILDDVLPFEAPLTPTFADAGAIGNIAFYLNSRGYLSLARNAASLAYPYNLKAGLKVRVEAR	['A']	['W']	[113]	-6.50003	3473	0	-0.0102945	3317	0	-1.12311	3071	0	6388
V60C	MAANGSQRPIIAFMSDLGTTDDSVAQCKGLMHSICPGVTVVDVCHSMTPWDVEEGARYICDLPRFFPEGTVFATTTYPATGTTTRSVAVRIRQAAKGGARGQWAGSGDGFERADGSYIYIAPNNGLLTTVLEEHGYIEAYEVTSTKVIPANPEPTFYSREMVAIPSAHLAAGFPLAEVGRRLDDSEIVRFHRPAVEISGEALSGVVTAIDHPFGNIWTNIHRTDLEKAGIGQGKHLKIILDDVLPFEAPLTPTFADAGAIGNIAFYLNSRGYLSLARNAASLAYPYNLKAGLKVRVEAR	['V']	['C']	[60]	-4.73794	2034	0	-0.00981247	3139	0	-1.12315	3072	0	6211
F254E	MAANGSQRPIIAFMSDLGTTDDSVAQCKGLMHSICPGVTVVDVCHSMTPWDVEEGARYIVDLPRFFPEGTVFATTTYPATGTTTRSVAVRIRQAAKGGARGQWAGSGDGFERADGSYIYIAPNNGLLTTVLEEHGYIEAYEVTSTKVIPANPEPTFYSREMVAIPSAHLAAGFPLAEVGRRLDDSEIVRFHRPAVEISGEALSGVVTAIDHPFGNIWTNIHRTDLEKAGIGQGKHLKIILDDVLPFEAPLTPTEADAGAIGNIAFYLNSRGYLSLARNAASLAYPYNLKAGLKVRVEAR	['F']	['E']	[254]	-2.4202	358	0	-0.014898	4769	0	-1.12318	3073	0	7842
A150W	MAANGSQRPIIAFMSDLGTTDDSVAQCKGLMHSICPGVTVVDVCHSMTPWDVEEGARYIVDLPRFFPEGTVFATTTYPATGTTTRSVAVRIRQAAKGGARGQWAGSGDGFERADGSYIYIAPNNGLLTTVLEEHGYIEAYEVTSTKVIPWNPEPTFYSREMVAIPSAHLAAGFPLAEVGRRLDDSEIVRFHRPAVEISGEALSGVVTAIDHPFGNIWTNIHRTDLEKAGIGQGKHLKIILDDVLPFEAPLTPTFADAGAIGNIAFYLNSRGYLSLARNAASLAYPYNLKAGLKVRVEAR	['A']	['W']	[150]	-6.43652	3431	0	-0.0090503	2822	0	-1.12318	3074	0	5896
P212G	MAANGSQRPIIAFMSDLGTTDDSVAQCKGLMHSICPGVTVVDVCHSMTPWDVEEGARYIVDLPRFFPEGTVFATTTYPATGTTTRSVAVRIRQAAKGGARGQWAGSGDGFERADGSYIYIAPNNGLLTTVLEEHGYIEAYEVTSTKVIPANPEPTFYSREMVAIPSAHLAAGFPLAEVGRRLDDSEIVRFHRPAVEISGEALSGVVTAIDHGFGNIWTNIHRTDLEKAGIGQGKHLKIILDDVLPFEAPLTPTFADAGAIGNIAFYLNSRGYLSLARNAASLAYPYNLKAGLKVRVEAR	['P']	['G']	[212]	-2.23866	288	0	-0.0149194	4777	0	-1.12319	3075	0	7852
P212R	MAANGSQRPIIAFMSDLGTTDDSVAQCKGLMHSICPGVTVVDVCHSMTPWDVEEGARYIVDLPRFFPEGTVFATTTYPATGTTTRSVAVRIRQAAKGGARGQWAGSGDGFERADGSYIYIAPNNGLLTTVLEEHGYIEAYEVTSTKVIPANPEPTFYSREMVAIPSAHLAAGFPLAEVGRRLDDSEIVRFHRPAVEISGEALSGVVTAIDHRFGNIWTNIHRTDLEKAGIGQGKHLKIILDDVLPFEAPLTPTFADAGAIGNIAFYLNSRGYLSLARNAASLAYPYNLKAGLKVRVEAR	['P']	['R']	[212]	-1.29404	113	0	-0.00519508	1307	0	-1.12319	3076	0	4383
A171Y	MAANGSQRPIIAFMSDLGTTDDSVAQCKGLMHSICPGVTVVDVCHSMTPWDVEEGARYIVDLPRFFPEGTVFATTTYPATGTTTRSVAVRIRQAAKGGARGQWAGSGDGFERADGSYIYIAPNNGLLTTVLEEHGYIEAYEVTSTKVIPANPEPTFYSREMVAIPSAHLAYGFPLAEVGRRLDDSEIVRFHRPAVEISGEALSGVVTAIDHPFGNIWTNIHRTDLEKAGIGQGKHLKIILDDVLPFEAPLTPTFADAGAIGNIAFYLNSRGYLSLARNAASLAYPYNLKAGLKVRVEAR	['A']	['Y']	[171]	-8.38752	4598	0	-0.0149364	4781	0	-1.1232	3077	0	7858
G98A	MAANGSQRPIIAFMSDLGTTDDSVAQCKGLMHSICPGVTVVDVCHSMTPWDVEEGARYIVDLPRFFPEGTVFATTTYPATGTTTRSVAVRIRQAAKGAARGQWAGSGDGFERADGSYIYIAPNNGLLTTVLEEHGYIEAYEVTSTKVIPANPEPTFYSREMVAIPSAHLAAGFPLAEVGRRLDDSEIVRFHRPAVEISGEALSGVVTAIDHPFGNIWTNIHRTDLEKAGIGQGKHLKIILDDVLPFEAPLTPTFADAGAIGNIAFYLNSRGYLSLARNAASLAYPYNLKAGLKVRVEAR	['G']	['A']	[98]	-3.0944	672	0	-0.0123776	4090	0	-1.1232	3078	0	7168
F254D	MAANGSQRPIIAFMSDLGTTDDSVAQCKGLMHSICPGVTVVDVCHSMTPWDVEEGARYIVDLPRFFPEGTVFATTTYPATGTTTRSVAVRIRQAAKGGARGQWAGSGDGFERADGSYIYIAPNNGLLTTVLEEHGYIEAYEVTSTKVIPANPEPTFYSREMVAIPSAHLAAGFPLAEVGRRLDDSEIVRFHRPAVEISGEALSGVVTAIDHPFGNIWTNIHRTDLEKAGIGQGKHLKIILDDVLPFEAPLTPTDADAGAIGNIAFYLNSRGYLSLARNAASLAYPYNLKAGLKVRVEAR	['F']	['D']	[254]	-2.64381	453	0	-0.015483	4897	0	-1.12324	3079	0	7976
G101Y	MAANGSQRPIIAFMSDLGTTDDSVAQCKGLMHSICPGVTVVDVCHSMTPWDVEEGARYIVDLPRFFPEGTVFATTTYPATGTTTRSVAVRIRQAAKGGARYQWAGSGDGFERADGSYIYIAPNNGLLTTVLEEHGYIEAYEVTSTKVIPANPEPTFYSREMVAIPSAHLAAGFPLAEVGRRLDDSEIVRFHRPAVEISGEALSGVVTAIDHPFGNIWTNIHRTDLEKAGIGQGKHLKIILDDVLPFEAPLTPTFADAGAIGNIAFYLNSRGYLSLARNAASLAYPYNLKAGLKVRVEAR	['G']	['Y']	[101]	-6.25243	3292	0	-0.0120226	3966	0	-1.12325	3080	0	7046
A298F	MAANGSQRPIIAFMSDLGTTDDSVAQCKGLMHSICPGVTVVDVCHSMTPWDVEEGARYIVDLPRFFPEGTVFATTTYPATGTTTRSVAVRIRQAAKGGARGQWAGSGDGFERADGSYIYIAPNNGLLTTVLEEHGYIEAYEVTSTKVIPANPEPTFYSREMVAIPSAHLAAGFPLAEVGRRLDDSEIVRFHRPAVEISGEALSGVVTAIDHPFGNIWTNIHRTDLEKAGIGQGKHLKIILDDVLPFEAPLTPTFADAGAIGNIAFYLNSRGYLSLARNAASLAYPYNLKAGLKVRVEFR	['A']	['F']	[298]	-2.50418	395	0	-0.00254271	589	0	-1.12325	3081	0	3670
F72A	MAANGSQRPIIAFMSDLGTTDDSVAQCKGLMHSICPGVTVVDVCHSMTPWDVEEGARYIVDLPRFFPEGTVAATTTYPATGTTTRSVAVRIRQAAKGGARGQWAGSGDGFERADGSYIYIAPNNGLLTTVLEEHGYIEAYEVTSTKVIPANPEPTFYSREMVAIPSAHLAAGFPLAEVGRRLDDSEIVRFHRPAVEISGEALSGVVTAIDHPFGNIWTNIHRTDLEKAGIGQGKHLKIILDDVLPFEAPLTPTFADAGAIGNIAFYLNSRGYLSLARNAASLAYPYNLKAGLKVRVEAR	['F']	['A']	[72]	-8.30704	4565	0	-0.01366	4476	0	-1.12326	3082	0	7558
K28A	MAANGSQRPIIAFMSDLGTTDDSVAQCAGLMHSICPGVTVVDVCHSMTPWDVEEGARYIVDLPRFFPEGTVFATTTYPATGTTTRSVAVRIRQAAKGGARGQWAGSGDGFERADGSYIYIAPNNGLLTTVLEEHGYIEAYEVTSTKVIPANPEPTFYSREMVAIPSAHLAAGFPLAEVGRRLDDSEIVRFHRPAVEISGEALSGVVTAIDHPFGNIWTNIHRTDLEKAGIGQGKHLKIILDDVLPFEAPLTPTFADAGAIGNIAFYLNSRGYLSLARNAASLAYPYNLKAGLKVRVEAR	['K']	['A']	[28]	-7.15947	3947	0	-0.0100332	3231	0	-1.12326	3083	0	6314
R277H	MAANGSQRPIIAFMSDLGTTDDSVAQCKGLMHSICPGVTVVDVCHSMTPWDVEEGARYIVDLPRFFPEGTVFATTTYPATGTTTRSVAVRIRQAAKGGARGQWAGSGDGFERADGSYIYIAPNNGLLTTVLEEHGYIEAYEVTSTKVIPANPEPTFYSREMVAIPSAHLAAGFPLAEVGRRLDDSEIVRFHRPAVEISGEALSGVVTAIDHPFGNIWTNIHRTDLEKAGIGQGKHLKIILDDVLPFEAPLTPTFADAGAIGNIAFYLNSRGYLSLAHNAASLAYPYNLKAGLKVRVEAR	['R']	['H']	[277]	-5.55198	2729	0	-0.0131551	4344	0	-1.12329	3084	0	7428
D61P	MAANGSQRPIIAFMSDLGTTDDSVAQCKGLMHSICPGVTVVDVCHSMTPWDVEEGARYIVPLPRFFPEGTVFATTTYPATGTTTRSVAVRIRQAAKGGARGQWAGSGDGFERADGSYIYIAPNNGLLTTVLEEHGYIEAYEVTSTKVIPANPEPTFYSREMVAIPSAHLAAGFPLAEVGRRLDDSEIVRFHRPAVEISGEALSGVVTAIDHPFGNIWTNIHRTDLEKAGIGQGKHLKIILDDVLPFEAPLTPTFADAGAIGNIAFYLNSRGYLSLARNAASLAYPYNLKAGLKVRVEAR	['D']	['P']	[61]	-7.58786	4195	0	-0.0154294	4885	0	-1.1233	3085	0	7970
R159Q	MAANGSQRPIIAFMSDLGTTDDSVAQCKGLMHSICPGVTVVDVCHSMTPWDVEEGARYIVDLPRFFPEGTVFATTTYPATGTTTRSVAVRIRQAAKGGARGQWAGSGDGFERADGSYIYIAPNNGLLTTVLEEHGYIEAYEVTSTKVIPANPEPTFYSQEMVAIPSAHLAAGFPLAEVGRRLDDSEIVRFHRPAVEISGEALSGVVTAIDHPFGNIWTNIHRTDLEKAGIGQGKHLKIILDDVLPFEAPLTPTFADAGAIGNIAFYLNSRGYLSLARNAASLAYPYNLKAGLKVRVEAR	['R']	['Q']	[159]	-8.67511	4708	0	-0.0131979	4355	0	-1.1233	3086	0	7441
A99I	MAANGSQRPIIAFMSDLGTTDDSVAQCKGLMHSICPGVTVVDVCHSMTPWDVEEGARYIVDLPRFFPEGTVFATTTYPATGTTTRSVAVRIRQAAKGGIRGQWAGSGDGFERADGSYIYIAPNNGLLTTVLEEHGYIEAYEVTSTKVIPANPEPTFYSREMVAIPSAHLAAGFPLAEVGRRLDDSEIVRFHRPAVEISGEALSGVVTAIDHPFGNIWTNIHRTDLEKAGIGQGKHLKIILDDVLPFEAPLTPTFADAGAIGNIAFYLNSRGYLSLARNAASLAYPYNLKAGLKVRVEAR	['A']	['I']	[99]	-5.39696	2576	0	-0.004215	1030	0	-1.12331	3087	0	4117
I137H	MAANGSQRPIIAFMSDLGTTDDSVAQCKGLMHSICPGVTVVDVCHSMTPWDVEEGARYIVDLPRFFPEGTVFATTTYPATGTTTRSVAVRIRQAAKGGARGQWAGSGDGFERADGSYIYIAPNNGLLTTVLEEHGYHEAYEVTSTKVIPANPEPTFYSREMVAIPSAHLAAGFPLAEVGRRLDDSEIVRFHRPAVEISGEALSGVVTAIDHPFGNIWTNIHRTDLEKAGIGQGKHLKIILDDVLPFEAPLTPTFADAGAIGNIAFYLNSRGYLSLARNAASLAYPYNLKAGLKVRVEAR	['I']	['H']	[137]	-4.08335	1418	0	-0.00409752	991	0	-1.12331	3088	0	4079
P49G	MAANGSQRPIIAFMSDLGTTDDSVAQCKGLMHSICPGVTVVDVCHSMTGWDVEEGARYIVDLPRFFPEGTVFATTTYPATGTTTRSVAVRIRQAAKGGARGQWAGSGDGFERADGSYIYIAPNNGLLTTVLEEHGYIEAYEVTSTKVIPANPEPTFYSREMVAIPSAHLAAGFPLAEVGRRLDDSEIVRFHRPAVEISGEALSGVVTAIDHPFGNIWTNIHRTDLEKAGIGQGKHLKIILDDVLPFEAPLTPTFADAGAIGNIAFYLNSRGYLSLARNAASLAYPYNLKAGLKVRVEAR	['P']	['G']	[49]	-5.73877	2897	0	-0.0126463	4166	0	-1.12332	3089	0	7255
F246W	MAANGSQRPIIAFMSDLGTTDDSVAQCKGLMHSICPGVTVVDVCHSMTPWDVEEGARYIVDLPRFFPEGTVFATTTYPATGTTTRSVAVRIRQAAKGGARGQWAGSGDGFERADGSYIYIAPNNGLLTTVLEEHGYIEAYEVTSTKVIPANPEPTFYSREMVAIPSAHLAAGFPLAEVGRRLDDSEIVRFHRPAVEISGEALSGVVTAIDHPFGNIWTNIHRTDLEKAGIGQGKHLKIILDDVLPWEAPLTPTFADAGAIGNIAFYLNSRGYLSLARNAASLAYPYNLKAGLKVRVEAR	['F']	['W']	[246]	-5.27815	2487	0	-0.010367	3336	0	-1.12332	3090	0	6426
F213I	MAANGSQRPIIAFMSDLGTTDDSVAQCKGLMHSICPGVTVVDVCHSMTPWDVEEGARYIVDLPRFFPEGTVFATTTYPATGTTTRSVAVRIRQAAKGGARGQWAGSGDGFERADGSYIYIAPNNGLLTTVLEEHGYIEAYEVTSTKVIPANPEPTFYSREMVAIPSAHLAAGFPLAEVGRRLDDSEIVRFHRPAVEISGEALSGVVTAIDHPIGNIWTNIHRTDLEKAGIGQGKHLKIILDDVLPFEAPLTPTFADAGAIGNIAFYLNSRGYLSLARNAASLAYPYNLKAGLKVRVEAR	['F']	['I']	[213]	-8.72169	4725	0	-0.0141611	4606	0	-1.12336	3091	0	7697
D256T	MAANGSQRPIIAFMSDLGTTDDSVAQCKGLMHSICPGVTVVDVCHSMTPWDVEEGARYIVDLPRFFPEGTVFATTTYPATGTTTRSVAVRIRQAAKGGARGQWAGSGDGFERADGSYIYIAPNNGLLTTVLEEHGYIEAYEVTSTKVIPANPEPTFYSREMVAIPSAHLAAGFPLAEVGRRLDDSEIVRFHRPAVEISGEALSGVVTAIDHPFGNIWTNIHRTDLEKAGIGQGKHLKIILDDVLPFEAPLTPTFATAGAIGNIAFYLNSRGYLSLARNAASLAYPYNLKAGLKVRVEAR	['D']	['T']	[256]	-4.37411	1722	0	-0.0095665	3044	0	-1.12337	3092	0	6136
L267H	MAANGSQRPIIAFMSDLGTTDDSVAQCKGLMHSICPGVTVVDVCHSMTPWDVEEGARYIVDLPRFFPEGTVFATTTYPATGTTTRSVAVRIRQAAKGGARGQWAGSGDGFERADGSYIYIAPNNGLLTTVLEEHGYIEAYEVTSTKVIPANPEPTFYSREMVAIPSAHLAAGFPLAEVGRRLDDSEIVRFHRPAVEISGEALSGVVTAIDHPFGNIWTNIHRTDLEKAGIGQGKHLKIILDDVLPFEAPLTPTFADAGAIGNIAFYHNSRGYLSLARNAASLAYPYNLKAGLKVRVEAR	['L']	['H']	[267]	-6.39067	3401	0	-0.0120842	3991	0	-1.1234	3093	0	7084
T253A	MAANGSQRPIIAFMSDLGTTDDSVAQCKGLMHSICPGVTVVDVCHSMTPWDVEEGARYIVDLPRFFPEGTVFATTTYPATGTTTRSVAVRIRQAAKGGARGQWAGSGDGFERADGSYIYIAPNNGLLTTVLEEHGYIEAYEVTSTKVIPANPEPTFYSREMVAIPSAHLAAGFPLAEVGRRLDDSEIVRFHRPAVEISGEALSGVVTAIDHPFGNIWTNIHRTDLEKAGIGQGKHLKIILDDVLPFEAPLTPAFADAGAIGNIAFYLNSRGYLSLARNAASLAYPYNLKAGLKVRVEAR	['T']	['A']	[253]	-4.15431	1484	0	-0.00845577	2560	0	-1.12341	3094	0	5654
T253N	MAANGSQRPIIAFMSDLGTTDDSVAQCKGLMHSICPGVTVVDVCHSMTPWDVEEGARYIVDLPRFFPEGTVFATTTYPATGTTTRSVAVRIRQAAKGGARGQWAGSGDGFERADGSYIYIAPNNGLLTTVLEEHGYIEAYEVTSTKVIPANPEPTFYSREMVAIPSAHLAAGFPLAEVGRRLDDSEIVRFHRPAVEISGEALSGVVTAIDHPFGNIWTNIHRTDLEKAGIGQGKHLKIILDDVLPFEAPLTPNFADAGAIGNIAFYLNSRGYLSLARNAASLAYPYNLKAGLKVRVEAR	['T']	['N']	[253]	-5.16267	2389	0	-0.0101694	3285	0	-1.12343	3095	0	6380
R181W	MAANGSQRPIIAFMSDLGTTDDSVAQCKGLMHSICPGVTVVDVCHSMTPWDVEEGARYIVDLPRFFPEGTVFATTTYPATGTTTRSVAVRIRQAAKGGARGQWAGSGDGFERADGSYIYIAPNNGLLTTVLEEHGYIEAYEVTSTKVIPANPEPTFYSREMVAIPSAHLAAGFPLAEVGRWLDDSEIVRFHRPAVEISGEALSGVVTAIDHPFGNIWTNIHRTDLEKAGIGQGKHLKIILDDVLPFEAPLTPTFADAGAIGNIAFYLNSRGYLSLARNAASLAYPYNLKAGLKVRVEAR	['R']	['W']	[181]	-8.31192	4569	0	-0.00836238	2525	0	-1.12343	3096	0	5621
H211P	MAANGSQRPIIAFMSDLGTTDDSVAQCKGLMHSICPGVTVVDVCHSMTPWDVEEGARYIVDLPRFFPEGTVFATTTYPATGTTTRSVAVRIRQAAKGGARGQWAGSGDGFERADGSYIYIAPNNGLLTTVLEEHGYIEAYEVTSTKVIPANPEPTFYSREMVAIPSAHLAAGFPLAEVGRRLDDSEIVRFHRPAVEISGEALSGVVTAIDPPFGNIWTNIHRTDLEKAGIGQGKHLKIILDDVLPFEAPLTPTFADAGAIGNIAFYLNSRGYLSLARNAASLAYPYNLKAGLKVRVEAR	['H']	['P']	[211]	-3.03992	641	0	-0.00529138	1335	0	-1.12344	3097	0	4432
H168K	MAANGSQRPIIAFMSDLGTTDDSVAQCKGLMHSICPGVTVVDVCHSMTPWDVEEGARYIVDLPRFFPEGTVFATTTYPATGTTTRSVAVRIRQAAKGGARGQWAGSGDGFERADGSYIYIAPNNGLLTTVLEEHGYIEAYEVTSTKVIPANPEPTFYSREMVAIPSAKLAAGFPLAEVGRRLDDSEIVRFHRPAVEISGEALSGVVTAIDHPFGNIWTNIHRTDLEKAGIGQGKHLKIILDDVLPFEAPLTPTFADAGAIGNIAFYLNSRGYLSLARNAASLAYPYNLKAGLKVRVEAR	['H']	['K']	[168]	-2.79521	524	0	-0.00609066	1595	0	-1.12346	3098	0	4693
T75F	MAANGSQRPIIAFMSDLGTTDDSVAQCKGLMHSICPGVTVVDVCHSMTPWDVEEGARYIVDLPRFFPEGTVFATFTYPATGTTTRSVAVRIRQAAKGGARGQWAGSGDGFERADGSYIYIAPNNGLLTTVLEEHGYIEAYEVTSTKVIPANPEPTFYSREMVAIPSAHLAAGFPLAEVGRRLDDSEIVRFHRPAVEISGEALSGVVTAIDHPFGNIWTNIHRTDLEKAGIGQGKHLKIILDDVLPFEAPLTPTFADAGAIGNIAFYLNSRGYLSLARNAASLAYPYNLKAGLKVRVEAR	['T']	['F']	[75]	-4.09499	1429	0	-0.0102535	3307	0	-1.12346	3099	0	6406
P36A	MAANGSQRPIIAFMSDLGTTDDSVAQCKGLMHSICAGVTVVDVCHSMTPWDVEEGARYIVDLPRFFPEGTVFATTTYPATGTTTRSVAVRIRQAAKGGARGQWAGSGDGFERADGSYIYIAPNNGLLTTVLEEHGYIEAYEVTSTKVIPANPEPTFYSREMVAIPSAHLAAGFPLAEVGRRLDDSEIVRFHRPAVEISGEALSGVVTAIDHPFGNIWTNIHRTDLEKAGIGQGKHLKIILDDVLPFEAPLTPTFADAGAIGNIAFYLNSRGYLSLARNAASLAYPYNLKAGLKVRVEAR	['P']	['A']	[36]	-6.7635	3661	0	-0.0127281	4187	0	-1.12346	3100	0	7287
I238L	MAANGSQRPIIAFMSDLGTTDDSVAQCKGLMHSICPGVTVVDVCHSMTPWDVEEGARYIVDLPRFFPEGTVFATTTYPATGTTTRSVAVRIRQAAKGGARGQWAGSGDGFERADGSYIYIAPNNGLLTTVLEEHGYIEAYEVTSTKVIPANPEPTFYSREMVAIPSAHLAAGFPLAEVGRRLDDSEIVRFHRPAVEISGEALSGVVTAIDHPFGNIWTNIHRTDLEKAGIGQGKHLKLILDDVLPFEAPLTPTFADAGAIGNIAFYLNSRGYLSLARNAASLAYPYNLKAGLKVRVEAR	['I']	['L']	[238]	-3.72941	1112	0	-0.00421964	1031	0	-1.1235	3101	0	4132
R180Y	MAANGSQRPIIAFMSDLGTTDDSVAQCKGLMHSICPGVTVVDVCHSMTPWDVEEGARYIVDLPRFFPEGTVFATTTYPATGTTTRSVAVRIRQAAKGGARGQWAGSGDGFERADGSYIYIAPNNGLLTTVLEEHGYIEAYEVTSTKVIPANPEPTFYSREMVAIPSAHLAAGFPLAEVGYRLDDSEIVRFHRPAVEISGEALSGVVTAIDHPFGNIWTNIHRTDLEKAGIGQGKHLKIILDDVLPFEAPLTPTFADAGAIGNIAFYLNSRGYLSLARNAASLAYPYNLKAGLKVRVEAR	['R']	['Y']	[180]	-6.10965	3196	0	-0.0112167	3671	0	-1.12352	3102	0	6773
D184C	MAANGSQRPIIAFMSDLGTTDDSVAQCKGLMHSICPGVTVVDVCHSMTPWDVEEGARYIVDLPRFFPEGTVFATTTYPATGTTTRSVAVRIRQAAKGGARGQWAGSGDGFERADGSYIYIAPNNGLLTTVLEEHGYIEAYEVTSTKVIPANPEPTFYSREMVAIPSAHLAAGFPLAEVGRRLDCSEIVRFHRPAVEISGEALSGVVTAIDHPFGNIWTNIHRTDLEKAGIGQGKHLKIILDDVLPFEAPLTPTFADAGAIGNIAFYLNSRGYLSLARNAASLAYPYNLKAGLKVRVEAR	['D']	['C']	[184]	-6.24905	3291	0	-0.0113201	3716	0	-1.12352	3103	0	6819
Y117S	MAANGSQRPIIAFMSDLGTTDDSVAQCKGLMHSICPGVTVVDVCHSMTPWDVEEGARYIVDLPRFFPEGTVFATTTYPATGTTTRSVAVRIRQAAKGGARGQWAGSGDGFERADGSSIYIAPNNGLLTTVLEEHGYIEAYEVTSTKVIPANPEPTFYSREMVAIPSAHLAAGFPLAEVGRRLDDSEIVRFHRPAVEISGEALSGVVTAIDHPFGNIWTNIHRTDLEKAGIGQGKHLKIILDDVLPFEAPLTPTFADAGAIGNIAFYLNSRGYLSLARNAASLAYPYNLKAGLKVRVEAR	['Y']	['S']	[117]	-7.11367	3918	0	-0.00643661	1716	0	-1.12353	3104	0	4820
K28L	MAANGSQRPIIAFMSDLGTTDDSVAQCLGLMHSICPGVTVVDVCHSMTPWDVEEGARYIVDLPRFFPEGTVFATTTYPATGTTTRSVAVRIRQAAKGGARGQWAGSGDGFERADGSYIYIAPNNGLLTTVLEEHGYIEAYEVTSTKVIPANPEPTFYSREMVAIPSAHLAAGFPLAEVGRRLDDSEIVRFHRPAVEISGEALSGVVTAIDHPFGNIWTNIHRTDLEKAGIGQGKHLKIILDDVLPFEAPLTPTFADAGAIGNIAFYLNSRGYLSLARNAASLAYPYNLKAGLKVRVEAR	['K']	['L']	[28]	-7.1102	3915	0	-0.0112665	3695	0	-1.12353	3105	0	6800
I216M	MAANGSQRPIIAFMSDLGTTDDSVAQCKGLMHSICPGVTVVDVCHSMTPWDVEEGARYIVDLPRFFPEGTVFATTTYPATGTTTRSVAVRIRQAAKGGARGQWAGSGDGFERADGSYIYIAPNNGLLTTVLEEHGYIEAYEVTSTKVIPANPEPTFYSREMVAIPSAHLAAGFPLAEVGRRLDDSEIVRFHRPAVEISGEALSGVVTAIDHPFGNMWTNIHRTDLEKAGIGQGKHLKIILDDVLPFEAPLTPTFADAGAIGNIAFYLNSRGYLSLARNAASLAYPYNLKAGLKVRVEAR	['I']	['M']	[216]	-5.21647	2432	0	-0.00816988	2437	0	-1.12355	3106	0	5543
R85D	MAANGSQRPIIAFMSDLGTTDDSVAQCKGLMHSICPGVTVVDVCHSMTPWDVEEGARYIVDLPRFFPEGTVFATTTYPATGTTTDSVAVRIRQAAKGGARGQWAGSGDGFERADGSYIYIAPNNGLLTTVLEEHGYIEAYEVTSTKVIPANPEPTFYSREMVAIPSAHLAAGFPLAEVGRRLDDSEIVRFHRPAVEISGEALSGVVTAIDHPFGNIWTNIHRTDLEKAGIGQGKHLKIILDDVLPFEAPLTPTFADAGAIGNIAFYLNSRGYLSLARNAASLAYPYNLKAGLKVRVEAR	['R']	['D']	[85]	-10.0102	5190	0	-0.00753723	2173	0	-1.12355	3107	0	5280
R222I	MAANGSQRPIIAFMSDLGTTDDSVAQCKGLMHSICPGVTVVDVCHSMTPWDVEEGARYIVDLPRFFPEGTVFATTTYPATGTTTRSVAVRIRQAAKGGARGQWAGSGDGFERADGSYIYIAPNNGLLTTVLEEHGYIEAYEVTSTKVIPANPEPTFYSREMVAIPSAHLAAGFPLAEVGRRLDDSEIVRFHRPAVEISGEALSGVVTAIDHPFGNIWTNIHITDLEKAGIGQGKHLKIILDDVLPFEAPLTPTFADAGAIGNIAFYLNSRGYLSLARNAASLAYPYNLKAGLKVRVEAR	['R']	['I']	[222]	-6.8613	3742	0	-0.00909745	2842	0	-1.12356	3108	0	5950
T75Y	MAANGSQRPIIAFMSDLGTTDDSVAQCKGLMHSICPGVTVVDVCHSMTPWDVEEGARYIVDLPRFFPEGTVFATYTYPATGTTTRSVAVRIRQAAKGGARGQWAGSGDGFERADGSYIYIAPNNGLLTTVLEEHGYIEAYEVTSTKVIPANPEPTFYSREMVAIPSAHLAAGFPLAEVGRRLDDSEIVRFHRPAVEISGEALSGVVTAIDHPFGNIWTNIHRTDLEKAGIGQGKHLKIILDDVLPFEAPLTPTFADAGAIGNIAFYLNSRGYLSLARNAASLAYPYNLKAGLKVRVEAR	['T']	['Y']	[75]	-5.41748	2591	0	-0.00737755	2097	0	-1.12358	3109	0	5206
T145L	MAANGSQRPIIAFMSDLGTTDDSVAQCKGLMHSICPGVTVVDVCHSMTPWDVEEGARYIVDLPRFFPEGTVFATTTYPATGTTTRSVAVRIRQAAKGGARGQWAGSGDGFERADGSYIYIAPNNGLLTTVLEEHGYIEAYEVTSLKVIPANPEPTFYSREMVAIPSAHLAAGFPLAEVGRRLDDSEIVRFHRPAVEISGEALSGVVTAIDHPFGNIWTNIHRTDLEKAGIGQGKHLKIILDDVLPFEAPLTPTFADAGAIGNIAFYLNSRGYLSLARNAASLAYPYNLKAGLKVRVEAR	['T']	['L']	[145]	-4.27165	1610	0	-0.00787359	2320	0	-1.12358	3110	0	5430
Y77T	MAANGSQRPIIAFMSDLGTTDDSVAQCKGLMHSICPGVTVVDVCHSMTPWDVEEGARYIVDLPRFFPEGTVFATTTTPATGTTTRSVAVRIRQAAKGGARGQWAGSGDGFERADGSYIYIAPNNGLLTTVLEEHGYIEAYEVTSTKVIPANPEPTFYSREMVAIPSAHLAAGFPLAEVGRRLDDSEIVRFHRPAVEISGEALSGVVTAIDHPFGNIWTNIHRTDLEKAGIGQGKHLKIILDDVLPFEAPLTPTFADAGAIGNIAFYLNSRGYLSLARNAASLAYPYNLKAGLKVRVEAR	['Y']	['T']	[77]	-0.311839	38	0	-0.0125711	4144	0	-1.12359	3111	0	7255
G199K	MAANGSQRPIIAFMSDLGTTDDSVAQCKGLMHSICPGVTVVDVCHSMTPWDVEEGARYIVDLPRFFPEGTVFATTTYPATGTTTRSVAVRIRQAAKGGARGQWAGSGDGFERADGSYIYIAPNNGLLTTVLEEHGYIEAYEVTSTKVIPANPEPTFYSREMVAIPSAHLAAGFPLAEVGRRLDDSEIVRFHRPAVEISKEALSGVVTAIDHPFGNIWTNIHRTDLEKAGIGQGKHLKIILDDVLPFEAPLTPTFADAGAIGNIAFYLNSRGYLSLARNAASLAYPYNLKAGLKVRVEAR	['G']	['K']	[199]	-6.29255	3322	0	-0.00451849	1113	0	-1.12359	3112	0	4225
A290H	MAANGSQRPIIAFMSDLGTTDDSVAQCKGLMHSICPGVTVVDVCHSMTPWDVEEGARYIVDLPRFFPEGTVFATTTYPATGTTTRSVAVRIRQAAKGGARGQWAGSGDGFERADGSYIYIAPNNGLLTTVLEEHGYIEAYEVTSTKVIPANPEPTFYSREMVAIPSAHLAAGFPLAEVGRRLDDSEIVRFHRPAVEISGEALSGVVTAIDHPFGNIWTNIHRTDLEKAGIGQGKHLKIILDDVLPFEAPLTPTFADAGAIGNIAFYLNSRGYLSLARNAASLAYPYNLKHGLKVRVEAR	['A']	['H']	[290]	-5.87778	3002	0	-0.00900141	2807	0	-1.1236	3113	0	5920
P285H	MAANGSQRPIIAFMSDLGTTDDSVAQCKGLMHSICPGVTVVDVCHSMTPWDVEEGARYIVDLPRFFPEGTVFATTTYPATGTTTRSVAVRIRQAAKGGARGQWAGSGDGFERADGSYIYIAPNNGLLTTVLEEHGYIEAYEVTSTKVIPANPEPTFYSREMVAIPSAHLAAGFPLAEVGRRLDDSEIVRFHRPAVEISGEALSGVVTAIDHPFGNIWTNIHRTDLEKAGIGQGKHLKIILDDVLPFEAPLTPTFADAGAIGNIAFYLNSRGYLSLARNAASLAYHYNLKAGLKVRVEAR	['P']	['H']	[285]	-1.85439	194	0	-0.0036318	876	0	-1.1236	3114	0	3990
D184M	MAANGSQRPIIAFMSDLGTTDDSVAQCKGLMHSICPGVTVVDVCHSMTPWDVEEGARYIVDLPRFFPEGTVFATTTYPATGTTTRSVAVRIRQAAKGGARGQWAGSGDGFERADGSYIYIAPNNGLLTTVLEEHGYIEAYEVTSTKVIPANPEPTFYSREMVAIPSAHLAAGFPLAEVGRRLDMSEIVRFHRPAVEISGEALSGVVTAIDHPFGNIWTNIHRTDLEKAGIGQGKHLKIILDDVLPFEAPLTPTFADAGAIGNIAFYLNSRGYLSLARNAASLAYPYNLKAGLKVRVEAR	['D']	['M']	[184]	-5.56059	2736	0	-0.0103936	3350	0	-1.12361	3115	0	6465
N219D	MAANGSQRPIIAFMSDLGTTDDSVAQCKGLMHSICPGVTVVDVCHSMTPWDVEEGARYIVDLPRFFPEGTVFATTTYPATGTTTRSVAVRIRQAAKGGARGQWAGSGDGFERADGSYIYIAPNNGLLTTVLEEHGYIEAYEVTSTKVIPANPEPTFYSREMVAIPSAHLAAGFPLAEVGRRLDDSEIVRFHRPAVEISGEALSGVVTAIDHPFGNIWTDIHRTDLEKAGIGQGKHLKIILDDVLPFEAPLTPTFADAGAIGNIAFYLNSRGYLSLARNAASLAYPYNLKAGLKVRVEAR	['N']	['D']	[219]	-5.29803	2499	0	-0.00753054	2169	0	-1.12362	3116	0	5285
A73G	MAANGSQRPIIAFMSDLGTTDDSVAQCKGLMHSICPGVTVVDVCHSMTPWDVEEGARYIVDLPRFFPEGTVFGTTTYPATGTTTRSVAVRIRQAAKGGARGQWAGSGDGFERADGSYIYIAPNNGLLTTVLEEHGYIEAYEVTSTKVIPANPEPTFYSREMVAIPSAHLAAGFPLAEVGRRLDDSEIVRFHRPAVEISGEALSGVVTAIDHPFGNIWTNIHRTDLEKAGIGQGKHLKIILDDVLPFEAPLTPTFADAGAIGNIAFYLNSRGYLSLARNAASLAYPYNLKAGLKVRVEAR	['A']	['G']	[73]	-6.87489	3749	0	-0.0145878	4711	0	-1.12362	3117	0	7828
I263H	MAANGSQRPIIAFMSDLGTTDDSVAQCKGLMHSICPGVTVVDVCHSMTPWDVEEGARYIVDLPRFFPEGTVFATTTYPATGTTTRSVAVRIRQAAKGGARGQWAGSGDGFERADGSYIYIAPNNGLLTTVLEEHGYIEAYEVTSTKVIPANPEPTFYSREMVAIPSAHLAAGFPLAEVGRRLDDSEIVRFHRPAVEISGEALSGVVTAIDHPFGNIWTNIHRTDLEKAGIGQGKHLKIILDDVLPFEAPLTPTFADAGAIGNHAFYLNSRGYLSLARNAASLAYPYNLKAGLKVRVEAR	['I']	['H']	[263]	-4.69808	1998	0	-0.00648305	1736	0	-1.12364	3118	0	4854
I238M	MAANGSQRPIIAFMSDLGTTDDSVAQCKGLMHSICPGVTVVDVCHSMTPWDVEEGARYIVDLPRFFPEGTVFATTTYPATGTTTRSVAVRIRQAAKGGARGQWAGSGDGFERADGSYIYIAPNNGLLTTVLEEHGYIEAYEVTSTKVIPANPEPTFYSREMVAIPSAHLAAGFPLAEVGRRLDDSEIVRFHRPAVEISGEALSGVVTAIDHPFGNIWTNIHRTDLEKAGIGQGKHLKMILDDVLPFEAPLTPTFADAGAIGNIAFYLNSRGYLSLARNAASLAYPYNLKAGLKVRVEAR	['I']	['M']	[238]	-6.0585	3150	0	-0.00963396	3067	0	-1.12364	3119	0	6186
D241G	MAANGSQRPIIAFMSDLGTTDDSVAQCKGLMHSICPGVTVVDVCHSMTPWDVEEGARYIVDLPRFFPEGTVFATTTYPATGTTTRSVAVRIRQAAKGGARGQWAGSGDGFERADGSYIYIAPNNGLLTTVLEEHGYIEAYEVTSTKVIPANPEPTFYSREMVAIPSAHLAAGFPLAEVGRRLDDSEIVRFHRPAVEISGEALSGVVTAIDHPFGNIWTNIHRTDLEKAGIGQGKHLKIILGDVLPFEAPLTPTFADAGAIGNIAFYLNSRGYLSLARNAASLAYPYNLKAGLKVRVEAR	['D']	['G']	[241]	-3.21379	742	0	-0.00255521	595	0	-1.12366	3120	0	3715
F13W	MAANGSQRPIIAWMSDLGTTDDSVAQCKGLMHSICPGVTVVDVCHSMTPWDVEEGARYIVDLPRFFPEGTVFATTTYPATGTTTRSVAVRIRQAAKGGARGQWAGSGDGFERADGSYIYIAPNNGLLTTVLEEHGYIEAYEVTSTKVIPANPEPTFYSREMVAIPSAHLAAGFPLAEVGRRLDDSEIVRFHRPAVEISGEALSGVVTAIDHPFGNIWTNIHRTDLEKAGIGQGKHLKIILDDVLPFEAPLTPTFADAGAIGNIAFYLNSRGYLSLARNAASLAYPYNLKAGLKVRVEAR	['F']	['W']	[13]	-8.48083	4633	0	-0.0162032	5015	0	-1.12366	3121	0	8136
T82K	MAANGSQRPIIAFMSDLGTTDDSVAQCKGLMHSICPGVTVVDVCHSMTPWDVEEGARYIVDLPRFFPEGTVFATTTYPATGKTTRSVAVRIRQAAKGGARGQWAGSGDGFERADGSYIYIAPNNGLLTTVLEEHGYIEAYEVTSTKVIPANPEPTFYSREMVAIPSAHLAAGFPLAEVGRRLDDSEIVRFHRPAVEISGEALSGVVTAIDHPFGNIWTNIHRTDLEKAGIGQGKHLKIILDDVLPFEAPLTPTFADAGAIGNIAFYLNSRGYLSLARNAASLAYPYNLKAGLKVRVEAR	['T']	['K']	[82]	-7.63182	4219	0	-0.0114676	3758	0	-1.12366	3122	0	6880
F254R	MAANGSQRPIIAFMSDLGTTDDSVAQCKGLMHSICPGVTVVDVCHSMTPWDVEEGARYIVDLPRFFPEGTVFATTTYPATGTTTRSVAVRIRQAAKGGARGQWAGSGDGFERADGSYIYIAPNNGLLTTVLEEHGYIEAYEVTSTKVIPANPEPTFYSREMVAIPSAHLAAGFPLAEVGRRLDDSEIVRFHRPAVEISGEALSGVVTAIDHPFGNIWTNIHRTDLEKAGIGQGKHLKIILDDVLPFEAPLTPTRADAGAIGNIAFYLNSRGYLSLARNAASLAYPYNLKAGLKVRVEAR	['F']	['R']	[254]	-2.73255	496	0	-0.012886	4247	0	-1.12367	3123	0	7370
I34T	MAANGSQRPIIAFMSDLGTTDDSVAQCKGLMHSTCPGVTVVDVCHSMTPWDVEEGARYIVDLPRFFPEGTVFATTTYPATGTTTRSVAVRIRQAAKGGARGQWAGSGDGFERADGSYIYIAPNNGLLTTVLEEHGYIEAYEVTSTKVIPANPEPTFYSREMVAIPSAHLAAGFPLAEVGRRLDDSEIVRFHRPAVEISGEALSGVVTAIDHPFGNIWTNIHRTDLEKAGIGQGKHLKIILDDVLPFEAPLTPTFADAGAIGNIAFYLNSRGYLSLARNAASLAYPYNLKAGLKVRVEAR	['I']	['T']	[34]	-7.18025	3966	0	-0.00842351	2551	0	-1.12368	3124	0	5675
Y284C	MAANGSQRPIIAFMSDLGTTDDSVAQCKGLMHSICPGVTVVDVCHSMTPWDVEEGARYIVDLPRFFPEGTVFATTTYPATGTTTRSVAVRIRQAAKGGARGQWAGSGDGFERADGSYIYIAPNNGLLTTVLEEHGYIEAYEVTSTKVIPANPEPTFYSREMVAIPSAHLAAGFPLAEVGRRLDDSEIVRFHRPAVEISGEALSGVVTAIDHPFGNIWTNIHRTDLEKAGIGQGKHLKIILDDVLPFEAPLTPTFADAGAIGNIAFYLNSRGYLSLARNAASLACPYNLKAGLKVRVEAR	['Y']	['C']	[284]	-5.17964	2401	0	-0.00535614	1352	0	-1.12368	3125	0	4477
G98E	MAANGSQRPIIAFMSDLGTTDDSVAQCKGLMHSICPGVTVVDVCHSMTPWDVEEGARYIVDLPRFFPEGTVFATTTYPATGTTTRSVAVRIRQAAKGEARGQWAGSGDGFERADGSYIYIAPNNGLLTTVLEEHGYIEAYEVTSTKVIPANPEPTFYSREMVAIPSAHLAAGFPLAEVGRRLDDSEIVRFHRPAVEISGEALSGVVTAIDHPFGNIWTNIHRTDLEKAGIGQGKHLKIILDDVLPFEAPLTPTFADAGAIGNIAFYLNSRGYLSLARNAASLAYPYNLKAGLKVRVEAR	['G']	['E']	[98]	-3.59569	1020	0	-0.0147832	4742	0	-1.12369	3126	0	7868
A12C	MAANGSQRPIICFMSDLGTTDDSVAQCKGLMHSICPGVTVVDVCHSMTPWDVEEGARYIVDLPRFFPEGTVFATTTYPATGTTTRSVAVRIRQAAKGGARGQWAGSGDGFERADGSYIYIAPNNGLLTTVLEEHGYIEAYEVTSTKVIPANPEPTFYSREMVAIPSAHLAAGFPLAEVGRRLDDSEIVRFHRPAVEISGEALSGVVTAIDHPFGNIWTNIHRTDLEKAGIGQGKHLKIILDDVLPFEAPLTPTFADAGAIGNIAFYLNSRGYLSLARNAASLAYPYNLKAGLKVRVEAR	['A']	['C']	[12]	-6.16983	3234	0	-0.00997476	3206	0	-1.12371	3127	0	6333
V162A	MAANGSQRPIIAFMSDLGTTDDSVAQCKGLMHSICPGVTVVDVCHSMTPWDVEEGARYIVDLPRFFPEGTVFATTTYPATGTTTRSVAVRIRQAAKGGARGQWAGSGDGFERADGSYIYIAPNNGLLTTVLEEHGYIEAYEVTSTKVIPANPEPTFYSREMAAIPSAHLAAGFPLAEVGRRLDDSEIVRFHRPAVEISGEALSGVVTAIDHPFGNIWTNIHRTDLEKAGIGQGKHLKIILDDVLPFEAPLTPTFADAGAIGNIAFYLNSRGYLSLARNAASLAYPYNLKAGLKVRVEAR	['V']	['A']	[162]	-4.1233	1454	0	-0.0112009	3664	0	-1.12371	3128	0	6792
I137G	MAANGSQRPIIAFMSDLGTTDDSVAQCKGLMHSICPGVTVVDVCHSMTPWDVEEGARYIVDLPRFFPEGTVFATTTYPATGTTTRSVAVRIRQAAKGGARGQWAGSGDGFERADGSYIYIAPNNGLLTTVLEEHGYGEAYEVTSTKVIPANPEPTFYSREMVAIPSAHLAAGFPLAEVGRRLDDSEIVRFHRPAVEISGEALSGVVTAIDHPFGNIWTNIHRTDLEKAGIGQGKHLKIILDDVLPFEAPLTPTFADAGAIGNIAFYLNSRGYLSLARNAASLAYPYNLKAGLKVRVEAR	['I']	['G']	[137]	-3.29038	795	0	-0.00247902	574	0	-1.12372	3129	0	3703
E138K	MAANGSQRPIIAFMSDLGTTDDSVAQCKGLMHSICPGVTVVDVCHSMTPWDVEEGARYIVDLPRFFPEGTVFATTTYPATGTTTRSVAVRIRQAAKGGARGQWAGSGDGFERADGSYIYIAPNNGLLTTVLEEHGYIKAYEVTSTKVIPANPEPTFYSREMVAIPSAHLAAGFPLAEVGRRLDDSEIVRFHRPAVEISGEALSGVVTAIDHPFGNIWTNIHRTDLEKAGIGQGKHLKIILDDVLPFEAPLTPTFADAGAIGNIAFYLNSRGYLSLARNAASLAYPYNLKAGLKVRVEAR	['E']	['K']	[138]	-7.13431	3931	0	-0.00972567	3102	0	-1.12372	3130	0	6232
P149Y	MAANGSQRPIIAFMSDLGTTDDSVAQCKGLMHSICPGVTVVDVCHSMTPWDVEEGARYIVDLPRFFPEGTVFATTTYPATGTTTRSVAVRIRQAAKGGARGQWAGSGDGFERADGSYIYIAPNNGLLTTVLEEHGYIEAYEVTSTKVIYANPEPTFYSREMVAIPSAHLAAGFPLAEVGRRLDDSEIVRFHRPAVEISGEALSGVVTAIDHPFGNIWTNIHRTDLEKAGIGQGKHLKIILDDVLPFEAPLTPTFADAGAIGNIAFYLNSRGYLSLARNAASLAYPYNLKAGLKVRVEAR	['P']	['Y']	[149]	-4.49898	1831	0	-0.0104915	3387	0	-1.12373	3131	0	6518
A95D	MAANGSQRPIIAFMSDLGTTDDSVAQCKGLMHSICPGVTVVDVCHSMTPWDVEEGARYIVDLPRFFPEGTVFATTTYPATGTTTRSVAVRIRQADKGGARGQWAGSGDGFERADGSYIYIAPNNGLLTTVLEEHGYIEAYEVTSTKVIPANPEPTFYSREMVAIPSAHLAAGFPLAEVGRRLDDSEIVRFHRPAVEISGEALSGVVTAIDHPFGNIWTNIHRTDLEKAGIGQGKHLKIILDDVLPFEAPLTPTFADAGAIGNIAFYLNSRGYLSLARNAASLAYPYNLKAGLKVRVEAR	['A']	['D']	[95]	-4.85707	2130	0	-0.0116197	3801	0	-1.12375	3132	0	6933
A88S	MAANGSQRPIIAFMSDLGTTDDSVAQCKGLMHSICPGVTVVDVCHSMTPWDVEEGARYIVDLPRFFPEGTVFATTTYPATGTTTRSVSVRIRQAAKGGARGQWAGSGDGFERADGSYIYIAPNNGLLTTVLEEHGYIEAYEVTSTKVIPANPEPTFYSREMVAIPSAHLAAGFPLAEVGRRLDDSEIVRFHRPAVEISGEALSGVVTAIDHPFGNIWTNIHRTDLEKAGIGQGKHLKIILDDVLPFEAPLTPTFADAGAIGNIAFYLNSRGYLSLARNAASLAYPYNLKAGLKVRVEAR	['A']	['S']	[88]	-6.93514	3797	0	-0.0122395	4046	0	-1.12376	3133	0	7179
T82Q	MAANGSQRPIIAFMSDLGTTDDSVAQCKGLMHSICPGVTVVDVCHSMTPWDVEEGARYIVDLPRFFPEGTVFATTTYPATGQTTRSVAVRIRQAAKGGARGQWAGSGDGFERADGSYIYIAPNNGLLTTVLEEHGYIEAYEVTSTKVIPANPEPTFYSREMVAIPSAHLAAGFPLAEVGRRLDDSEIVRFHRPAVEISGEALSGVVTAIDHPFGNIWTNIHRTDLEKAGIGQGKHLKIILDDVLPFEAPLTPTFADAGAIGNIAFYLNSRGYLSLARNAASLAYPYNLKAGLKVRVEAR	['T']	['Q']	[82]	-8.01904	4424	0	-0.013516	4438	0	-1.12377	3134	0	7572
P245N	MAANGSQRPIIAFMSDLGTTDDSVAQCKGLMHSICPGVTVVDVCHSMTPWDVEEGARYIVDLPRFFPEGTVFATTTYPATGTTTRSVAVRIRQAAKGGARGQWAGSGDGFERADGSYIYIAPNNGLLTTVLEEHGYIEAYEVTSTKVIPANPEPTFYSREMVAIPSAHLAAGFPLAEVGRRLDDSEIVRFHRPAVEISGEALSGVVTAIDHPFGNIWTNIHRTDLEKAGIGQGKHLKIILDDVLNFEAPLTPTFADAGAIGNIAFYLNSRGYLSLARNAASLAYPYNLKAGLKVRVEAR	['P']	['N']	[245]	-4.18298	1514	0	-0.00590377	1532	0	-1.12378	3135	0	4667
S158L	MAANGSQRPIIAFMSDLGTTDDSVAQCKGLMHSICPGVTVVDVCHSMTPWDVEEGARYIVDLPRFFPEGTVFATTTYPATGTTTRSVAVRIRQAAKGGARGQWAGSGDGFERADGSYIYIAPNNGLLTTVLEEHGYIEAYEVTSTKVIPANPEPTFYLREMVAIPSAHLAAGFPLAEVGRRLDDSEIVRFHRPAVEISGEALSGVVTAIDHPFGNIWTNIHRTDLEKAGIGQGKHLKIILDDVLPFEAPLTPTFADAGAIGNIAFYLNSRGYLSLARNAASLAYPYNLKAGLKVRVEAR	['S']	['L']	[158]	-5.49059	2664	0	-0.008005	2368	0	-1.12379	3136	0	5504
G101W	MAANGSQRPIIAFMSDLGTTDDSVAQCKGLMHSICPGVTVVDVCHSMTPWDVEEGARYIVDLPRFFPEGTVFATTTYPATGTTTRSVAVRIRQAAKGGARWQWAGSGDGFERADGSYIYIAPNNGLLTTVLEEHGYIEAYEVTSTKVIPANPEPTFYSREMVAIPSAHLAAGFPLAEVGRRLDDSEIVRFHRPAVEISGEALSGVVTAIDHPFGNIWTNIHRTDLEKAGIGQGKHLKIILDDVLPFEAPLTPTFADAGAIGNIAFYLNSRGYLSLARNAASLAYPYNLKAGLKVRVEAR	['G']	['W']	[101]	-5.97493	3081	0	-0.0128816	4244	0	-1.1238	3137	0	7381
S274C	MAANGSQRPIIAFMSDLGTTDDSVAQCKGLMHSICPGVTVVDVCHSMTPWDVEEGARYIVDLPRFFPEGTVFATTTYPATGTTTRSVAVRIRQAAKGGARGQWAGSGDGFERADGSYIYIAPNNGLLTTVLEEHGYIEAYEVTSTKVIPANPEPTFYSREMVAIPSAHLAAGFPLAEVGRRLDDSEIVRFHRPAVEISGEALSGVVTAIDHPFGNIWTNIHRTDLEKAGIGQGKHLKIILDDVLPFEAPLTPTFADAGAIGNIAFYLNSRGYLCLARNAASLAYPYNLKAGLKVRVEAR	['S']	['C']	[274]	-4.54294	1865	0	-0.00855406	2610	0	-1.1238	3138	0	5748
G97H	MAANGSQRPIIAFMSDLGTTDDSVAQCKGLMHSICPGVTVVDVCHSMTPWDVEEGARYIVDLPRFFPEGTVFATTTYPATGTTTRSVAVRIRQAAKHGARGQWAGSGDGFERADGSYIYIAPNNGLLTTVLEEHGYIEAYEVTSTKVIPANPEPTFYSREMVAIPSAHLAAGFPLAEVGRRLDDSEIVRFHRPAVEISGEALSGVVTAIDHPFGNIWTNIHRTDLEKAGIGQGKHLKIILDDVLPFEAPLTPTFADAGAIGNIAFYLNSRGYLSLARNAASLAYPYNLKAGLKVRVEAR	['G']	['H']	[97]	-5.41561	2588	0	-0.012949	4269	0	-1.12381	3139	0	7408
L62T	MAANGSQRPIIAFMSDLGTTDDSVAQCKGLMHSICPGVTVVDVCHSMTPWDVEEGARYIVDTPRFFPEGTVFATTTYPATGTTTRSVAVRIRQAAKGGARGQWAGSGDGFERADGSYIYIAPNNGLLTTVLEEHGYIEAYEVTSTKVIPANPEPTFYSREMVAIPSAHLAAGFPLAEVGRRLDDSEIVRFHRPAVEISGEALSGVVTAIDHPFGNIWTNIHRTDLEKAGIGQGKHLKIILDDVLPFEAPLTPTFADAGAIGNIAFYLNSRGYLSLARNAASLAYPYNLKAGLKVRVEAR	['L']	['T']	[62]	-2.37207	343	0	-0.00496906	1225	0	-1.12385	3140	0	4365
R277A	MAANGSQRPIIAFMSDLGTTDDSVAQCKGLMHSICPGVTVVDVCHSMTPWDVEEGARYIVDLPRFFPEGTVFATTTYPATGTTTRSVAVRIRQAAKGGARGQWAGSGDGFERADGSYIYIAPNNGLLTTVLEEHGYIEAYEVTSTKVIPANPEPTFYSREMVAIPSAHLAAGFPLAEVGRRLDDSEIVRFHRPAVEISGEALSGVVTAIDHPFGNIWTNIHRTDLEKAGIGQGKHLKIILDDVLPFEAPLTPTFADAGAIGNIAFYLNSRGYLSLAANAASLAYPYNLKAGLKVRVEAR	['R']	['A']	[277]	-2.60958	439	0	-0.00577849	1480	0	-1.12387	3141	0	4621
A94V	MAANGSQRPIIAFMSDLGTTDDSVAQCKGLMHSICPGVTVVDVCHSMTPWDVEEGARYIVDLPRFFPEGTVFATTTYPATGTTTRSVAVRIRQVAKGGARGQWAGSGDGFERADGSYIYIAPNNGLLTTVLEEHGYIEAYEVTSTKVIPANPEPTFYSREMVAIPSAHLAAGFPLAEVGRRLDDSEIVRFHRPAVEISGEALSGVVTAIDHPFGNIWTNIHRTDLEKAGIGQGKHLKIILDDVLPFEAPLTPTFADAGAIGNIAFYLNSRGYLSLARNAASLAYPYNLKAGLKVRVEAR	['A']	['V']	[94]	-4.8277	2102	0	-0.00325808	764	0	-1.12389	3142	0	3906
T48F	MAANGSQRPIIAFMSDLGTTDDSVAQCKGLMHSICPGVTVVDVCHSMFPWDVEEGARYIVDLPRFFPEGTVFATTTYPATGTTTRSVAVRIRQAAKGGARGQWAGSGDGFERADGSYIYIAPNNGLLTTVLEEHGYIEAYEVTSTKVIPANPEPTFYSREMVAIPSAHLAAGFPLAEVGRRLDDSEIVRFHRPAVEISGEALSGVVTAIDHPFGNIWTNIHRTDLEKAGIGQGKHLKIILDDVLPFEAPLTPTFADAGAIGNIAFYLNSRGYLSLARNAASLAYPYNLKAGLKVRVEAR	['T']	['F']	[48]	-5.75338	2915	0	-0.013921	4547	0	-1.12389	3143	0	7690
H134D	MAANGSQRPIIAFMSDLGTTDDSVAQCKGLMHSICPGVTVVDVCHSMTPWDVEEGARYIVDLPRFFPEGTVFATTTYPATGTTTRSVAVRIRQAAKGGARGQWAGSGDGFERADGSYIYIAPNNGLLTTVLEEDGYIEAYEVTSTKVIPANPEPTFYSREMVAIPSAHLAAGFPLAEVGRRLDDSEIVRFHRPAVEISGEALSGVVTAIDHPFGNIWTNIHRTDLEKAGIGQGKHLKIILDDVLPFEAPLTPTFADAGAIGNIAFYLNSRGYLSLARNAASLAYPYNLKAGLKVRVEAR	['H']	['D']	[134]	-3.05912	652	0	-0.00663507	1789	0	-1.1239	3144	0	4933
A121C	MAANGSQRPIIAFMSDLGTTDDSVAQCKGLMHSICPGVTVVDVCHSMTPWDVEEGARYIVDLPRFFPEGTVFATTTYPATGTTTRSVAVRIRQAAKGGARGQWAGSGDGFERADGSYIYICPNNGLLTTVLEEHGYIEAYEVTSTKVIPANPEPTFYSREMVAIPSAHLAAGFPLAEVGRRLDDSEIVRFHRPAVEISGEALSGVVTAIDHPFGNIWTNIHRTDLEKAGIGQGKHLKIILDDVLPFEAPLTPTFADAGAIGNIAFYLNSRGYLSLARNAASLAYPYNLKAGLKVRVEAR	['A']	['C']	[121]	-5.69794	2860	0	-0.0106327	3437	0	-1.12391	3145	0	6582
F246H	MAANGSQRPIIAFMSDLGTTDDSVAQCKGLMHSICPGVTVVDVCHSMTPWDVEEGARYIVDLPRFFPEGTVFATTTYPATGTTTRSVAVRIRQAAKGGARGQWAGSGDGFERADGSYIYIAPNNGLLTTVLEEHGYIEAYEVTSTKVIPANPEPTFYSREMVAIPSAHLAAGFPLAEVGRRLDDSEIVRFHRPAVEISGEALSGVVTAIDHPFGNIWTNIHRTDLEKAGIGQGKHLKIILDDVLPHEAPLTPTFADAGAIGNIAFYLNSRGYLSLARNAASLAYPYNLKAGLKVRVEAR	['F']	['H']	[246]	-4.38678	1731	0	-0.00799397	2363	0	-1.12391	3146	0	5509
L292C	MAANGSQRPIIAFMSDLGTTDDSVAQCKGLMHSICPGVTVVDVCHSMTPWDVEEGARYIVDLPRFFPEGTVFATTTYPATGTTTRSVAVRIRQAAKGGARGQWAGSGDGFERADGSYIYIAPNNGLLTTVLEEHGYIEAYEVTSTKVIPANPEPTFYSREMVAIPSAHLAAGFPLAEVGRRLDDSEIVRFHRPAVEISGEALSGVVTAIDHPFGNIWTNIHRTDLEKAGIGQGKHLKIILDDVLPFEAPLTPTFADAGAIGNIAFYLNSRGYLSLARNAASLAYPYNLKAGCKVRVEAR	['L']	['C']	[292]	-4.5485	1868	0	-0.0064534	1722	0	-1.12392	3147	0	4869
S269I	MAANGSQRPIIAFMSDLGTTDDSVAQCKGLMHSICPGVTVVDVCHSMTPWDVEEGARYIVDLPRFFPEGTVFATTTYPATGTTTRSVAVRIRQAAKGGARGQWAGSGDGFERADGSYIYIAPNNGLLTTVLEEHGYIEAYEVTSTKVIPANPEPTFYSREMVAIPSAHLAAGFPLAEVGRRLDDSEIVRFHRPAVEISGEALSGVVTAIDHPFGNIWTNIHRTDLEKAGIGQGKHLKIILDDVLPFEAPLTPTFADAGAIGNIAFYLNIRGYLSLARNAASLAYPYNLKAGLKVRVEAR	['S']	['I']	[269]	-9.24852	4937	0	-0.0170287	5180	0	-1.12392	3148	0	8328
L292V	MAANGSQRPIIAFMSDLGTTDDSVAQCKGLMHSICPGVTVVDVCHSMTPWDVEEGARYIVDLPRFFPEGTVFATTTYPATGTTTRSVAVRIRQAAKGGARGQWAGSGDGFERADGSYIYIAPNNGLLTTVLEEHGYIEAYEVTSTKVIPANPEPTFYSREMVAIPSAHLAAGFPLAEVGRRLDDSEIVRFHRPAVEISGEALSGVVTAIDHPFGNIWTNIHRTDLEKAGIGQGKHLKIILDDVLPFEAPLTPTFADAGAIGNIAFYLNSRGYLSLARNAASLAYPYNLKAGVKVRVEAR	['L']	['V']	[292]	-2.74508	502	0	-0.00211025	491	0	-1.12393	3149	0	3640
T84G	MAANGSQRPIIAFMSDLGTTDDSVAQCKGLMHSICPGVTVVDVCHSMTPWDVEEGARYIVDLPRFFPEGTVFATTTYPATGTTGRSVAVRIRQAAKGGARGQWAGSGDGFERADGSYIYIAPNNGLLTTVLEEHGYIEAYEVTSTKVIPANPEPTFYSREMVAIPSAHLAAGFPLAEVGRRLDDSEIVRFHRPAVEISGEALSGVVTAIDHPFGNIWTNIHRTDLEKAGIGQGKHLKIILDDVLPFEAPLTPTFADAGAIGNIAFYLNSRGYLSLARNAASLAYPYNLKAGLKVRVEAR	['T']	['G']	[84]	-4.15889	1489	0	-0.0052281	1313	0	-1.12395	3150	0	4463
V24E	MAANGSQRPIIAFMSDLGTTDDSEAQCKGLMHSICPGVTVVDVCHSMTPWDVEEGARYIVDLPRFFPEGTVFATTTYPATGTTTRSVAVRIRQAAKGGARGQWAGSGDGFERADGSYIYIAPNNGLLTTVLEEHGYIEAYEVTSTKVIPANPEPTFYSREMVAIPSAHLAAGFPLAEVGRRLDDSEIVRFHRPAVEISGEALSGVVTAIDHPFGNIWTNIHRTDLEKAGIGQGKHLKIILDDVLPFEAPLTPTFADAGAIGNIAFYLNSRGYLSLARNAASLAYPYNLKAGLKVRVEAR	['V']	['E']	[24]	-10.6568	5344	0	-0.020073	5540	0	-1.12396	3151	0	8691
T20P	MAANGSQRPIIAFMSDLGTPDDSVAQCKGLMHSICPGVTVVDVCHSMTPWDVEEGARYIVDLPRFFPEGTVFATTTYPATGTTTRSVAVRIRQAAKGGARGQWAGSGDGFERADGSYIYIAPNNGLLTTVLEEHGYIEAYEVTSTKVIPANPEPTFYSREMVAIPSAHLAAGFPLAEVGRRLDDSEIVRFHRPAVEISGEALSGVVTAIDHPFGNIWTNIHRTDLEKAGIGQGKHLKIILDDVLPFEAPLTPTFADAGAIGNIAFYLNSRGYLSLARNAASLAYPYNLKAGLKVRVEAR	['T']	['P']	[20]	-6.13659	3208	0	-0.0097521	3112	0	-1.12397	3152	0	6264
P67V	MAANGSQRPIIAFMSDLGTTDDSVAQCKGLMHSICPGVTVVDVCHSMTPWDVEEGARYIVDLPRFFVEGTVFATTTYPATGTTTRSVAVRIRQAAKGGARGQWAGSGDGFERADGSYIYIAPNNGLLTTVLEEHGYIEAYEVTSTKVIPANPEPTFYSREMVAIPSAHLAAGFPLAEVGRRLDDSEIVRFHRPAVEISGEALSGVVTAIDHPFGNIWTNIHRTDLEKAGIGQGKHLKIILDDVLPFEAPLTPTFADAGAIGNIAFYLNSRGYLSLARNAASLAYPYNLKAGLKVRVEAR	['P']	['V']	[67]	-10.7603	5369	0	-0.0173544	5232	0	-1.12398	3153	0	8385
S116N	MAANGSQRPIIAFMSDLGTTDDSVAQCKGLMHSICPGVTVVDVCHSMTPWDVEEGARYIVDLPRFFPEGTVFATTTYPATGTTTRSVAVRIRQAAKGGARGQWAGSGDGFERADGNYIYIAPNNGLLTTVLEEHGYIEAYEVTSTKVIPANPEPTFYSREMVAIPSAHLAAGFPLAEVGRRLDDSEIVRFHRPAVEISGEALSGVVTAIDHPFGNIWTNIHRTDLEKAGIGQGKHLKIILDDVLPFEAPLTPTFADAGAIGNIAFYLNSRGYLSLARNAASLAYPYNLKAGLKVRVEAR	['S']	['N']	[116]	-4.0144	1352	0	-0.00235567	539	0	-1.12398	3154	0	3693
N278Y	MAANGSQRPIIAFMSDLGTTDDSVAQCKGLMHSICPGVTVVDVCHSMTPWDVEEGARYIVDLPRFFPEGTVFATTTYPATGTTTRSVAVRIRQAAKGGARGQWAGSGDGFERADGSYIYIAPNNGLLTTVLEEHGYIEAYEVTSTKVIPANPEPTFYSREMVAIPSAHLAAGFPLAEVGRRLDDSEIVRFHRPAVEISGEALSGVVTAIDHPFGNIWTNIHRTDLEKAGIGQGKHLKIILDDVLPFEAPLTPTFADAGAIGNIAFYLNSRGYLSLARYAASLAYPYNLKAGLKVRVEAR	['N']	['Y']	[278]	-8.87359	4782	0	-0.00413804	1006	0	-1.12399	3155	0	4161
I263Q	MAANGSQRPIIAFMSDLGTTDDSVAQCKGLMHSICPGVTVVDVCHSMTPWDVEEGARYIVDLPRFFPEGTVFATTTYPATGTTTRSVAVRIRQAAKGGARGQWAGSGDGFERADGSYIYIAPNNGLLTTVLEEHGYIEAYEVTSTKVIPANPEPTFYSREMVAIPSAHLAAGFPLAEVGRRLDDSEIVRFHRPAVEISGEALSGVVTAIDHPFGNIWTNIHRTDLEKAGIGQGKHLKIILDDVLPFEAPLTPTFADAGAIGNQAFYLNSRGYLSLARNAASLAYPYNLKAGLKVRVEAR	['I']	['Q']	[263]	-5.34505	2536	0	-0.00470251	1151	0	-1.12399	3156	0	4307
E196Y	MAANGSQRPIIAFMSDLGTTDDSVAQCKGLMHSICPGVTVVDVCHSMTPWDVEEGARYIVDLPRFFPEGTVFATTTYPATGTTTRSVAVRIRQAAKGGARGQWAGSGDGFERADGSYIYIAPNNGLLTTVLEEHGYIEAYEVTSTKVIPANPEPTFYSREMVAIPSAHLAAGFPLAEVGRRLDDSEIVRFHRPAVYISGEALSGVVTAIDHPFGNIWTNIHRTDLEKAGIGQGKHLKIILDDVLPFEAPLTPTFADAGAIGNIAFYLNSRGYLSLARNAASLAYPYNLKAGLKVRVEAR	['E']	['Y']	[196]	-9.36756	4979	0	-0.00628795	1659	0	-1.124	3157	0	4816
Y58I	MAANGSQRPIIAFMSDLGTTDDSVAQCKGLMHSICPGVTVVDVCHSMTPWDVEEGARIIVDLPRFFPEGTVFATTTYPATGTTTRSVAVRIRQAAKGGARGQWAGSGDGFERADGSYIYIAPNNGLLTTVLEEHGYIEAYEVTSTKVIPANPEPTFYSREMVAIPSAHLAAGFPLAEVGRRLDDSEIVRFHRPAVEISGEALSGVVTAIDHPFGNIWTNIHRTDLEKAGIGQGKHLKIILDDVLPFEAPLTPTFADAGAIGNIAFYLNSRGYLSLARNAASLAYPYNLKAGLKVRVEAR	['Y']	['I']	[58]	-1.93779	220	0	-0.00322318	755	0	-1.12401	3158	0	3913
I59N	MAANGSQRPIIAFMSDLGTTDDSVAQCKGLMHSICPGVTVVDVCHSMTPWDVEEGARYNVDLPRFFPEGTVFATTTYPATGTTTRSVAVRIRQAAKGGARGQWAGSGDGFERADGSYIYIAPNNGLLTTVLEEHGYIEAYEVTSTKVIPANPEPTFYSREMVAIPSAHLAAGFPLAEVGRRLDDSEIVRFHRPAVEISGEALSGVVTAIDHPFGNIWTNIHRTDLEKAGIGQGKHLKIILDDVLPFEAPLTPTFADAGAIGNIAFYLNSRGYLSLARNAASLAYPYNLKAGLKVRVEAR	['I']	['N']	[59]	-5.37278	2560	0	-0.0174585	5247	0	-1.12402	3159	0	8406
P212K	MAANGSQRPIIAFMSDLGTTDDSVAQCKGLMHSICPGVTVVDVCHSMTPWDVEEGARYIVDLPRFFPEGTVFATTTYPATGTTTRSVAVRIRQAAKGGARGQWAGSGDGFERADGSYIYIAPNNGLLTTVLEEHGYIEAYEVTSTKVIPANPEPTFYSREMVAIPSAHLAAGFPLAEVGRRLDDSEIVRFHRPAVEISGEALSGVVTAIDHKFGNIWTNIHRTDLEKAGIGQGKHLKIILDDVLPFEAPLTPTFADAGAIGNIAFYLNSRGYLSLARNAASLAYPYNLKAGLKVRVEAR	['P']	['K']	[212]	-2.8497	547	0	-0.0103265	3324	0	-1.12403	3160	0	6484
I137Y	MAANGSQRPIIAFMSDLGTTDDSVAQCKGLMHSICPGVTVVDVCHSMTPWDVEEGARYIVDLPRFFPEGTVFATTTYPATGTTTRSVAVRIRQAAKGGARGQWAGSGDGFERADGSYIYIAPNNGLLTTVLEEHGYYEAYEVTSTKVIPANPEPTFYSREMVAIPSAHLAAGFPLAEVGRRLDDSEIVRFHRPAVEISGEALSGVVTAIDHPFGNIWTNIHRTDLEKAGIGQGKHLKIILDDVLPFEAPLTPTFADAGAIGNIAFYLNSRGYLSLARNAASLAYPYNLKAGLKVRVEAR	['I']	['Y']	[137]	-5.01679	2265	0	-0.00549398	1399	0	-1.12404	3161	0	4560
F173M	MAANGSQRPIIAFMSDLGTTDDSVAQCKGLMHSICPGVTVVDVCHSMTPWDVEEGARYIVDLPRFFPEGTVFATTTYPATGTTTRSVAVRIRQAAKGGARGQWAGSGDGFERADGSYIYIAPNNGLLTTVLEEHGYIEAYEVTSTKVIPANPEPTFYSREMVAIPSAHLAAGMPLAEVGRRLDDSEIVRFHRPAVEISGEALSGVVTAIDHPFGNIWTNIHRTDLEKAGIGQGKHLKIILDDVLPFEAPLTPTFADAGAIGNIAFYLNSRGYLSLARNAASLAYPYNLKAGLKVRVEAR	['F']	['M']	[173]	-1.92873	217	0	-0.00501514	1245	0	-1.12404	3162	0	4407
A248C	MAANGSQRPIIAFMSDLGTTDDSVAQCKGLMHSICPGVTVVDVCHSMTPWDVEEGARYIVDLPRFFPEGTVFATTTYPATGTTTRSVAVRIRQAAKGGARGQWAGSGDGFERADGSYIYIAPNNGLLTTVLEEHGYIEAYEVTSTKVIPANPEPTFYSREMVAIPSAHLAAGFPLAEVGRRLDDSEIVRFHRPAVEISGEALSGVVTAIDHPFGNIWTNIHRTDLEKAGIGQGKHLKIILDDVLPFECPLTPTFADAGAIGNIAFYLNSRGYLSLARNAASLAYPYNLKAGLKVRVEAR	['A']	['C']	[248]	-5.58761	2761	0	-0.00504086	1256	0	-1.12405	3163	0	4419
T70A	MAANGSQRPIIAFMSDLGTTDDSVAQCKGLMHSICPGVTVVDVCHSMTPWDVEEGARYIVDLPRFFPEGAVFATTTYPATGTTTRSVAVRIRQAAKGGARGQWAGSGDGFERADGSYIYIAPNNGLLTTVLEEHGYIEAYEVTSTKVIPANPEPTFYSREMVAIPSAHLAAGFPLAEVGRRLDDSEIVRFHRPAVEISGEALSGVVTAIDHPFGNIWTNIHRTDLEKAGIGQGKHLKIILDDVLPFEAPLTPTFADAGAIGNIAFYLNSRGYLSLARNAASLAYPYNLKAGLKVRVEAR	['T']	['A']	[70]	-5.93381	3043	0	-0.00909357	2836	0	-1.12406	3164	0	6000
S158M	MAANGSQRPIIAFMSDLGTTDDSVAQCKGLMHSICPGVTVVDVCHSMTPWDVEEGARYIVDLPRFFPEGTVFATTTYPATGTTTRSVAVRIRQAAKGGARGQWAGSGDGFERADGSYIYIAPNNGLLTTVLEEHGYIEAYEVTSTKVIPANPEPTFYMREMVAIPSAHLAAGFPLAEVGRRLDDSEIVRFHRPAVEISGEALSGVVTAIDHPFGNIWTNIHRTDLEKAGIGQGKHLKIILDDVLPFEAPLTPTFADAGAIGNIAFYLNSRGYLSLARNAASLAYPYNLKAGLKVRVEAR	['S']	['M']	[158]	-6.2986	3326	0	-0.0108658	3522	0	-1.12406	3165	0	6687
N278E	MAANGSQRPIIAFMSDLGTTDDSVAQCKGLMHSICPGVTVVDVCHSMTPWDVEEGARYIVDLPRFFPEGTVFATTTYPATGTTTRSVAVRIRQAAKGGARGQWAGSGDGFERADGSYIYIAPNNGLLTTVLEEHGYIEAYEVTSTKVIPANPEPTFYSREMVAIPSAHLAAGFPLAEVGRRLDDSEIVRFHRPAVEISGEALSGVVTAIDHPFGNIWTNIHRTDLEKAGIGQGKHLKIILDDVLPFEAPLTPTFADAGAIGNIAFYLNSRGYLSLAREAASLAYPYNLKAGLKVRVEAR	['N']	['E']	[278]	-9.00841	4848	0	-0.0113007	3709	0	-1.12408	3166	0	6875
D16A	MAANGSQRPIIAFMSALGTTDDSVAQCKGLMHSICPGVTVVDVCHSMTPWDVEEGARYIVDLPRFFPEGTVFATTTYPATGTTTRSVAVRIRQAAKGGARGQWAGSGDGFERADGSYIYIAPNNGLLTTVLEEHGYIEAYEVTSTKVIPANPEPTFYSREMVAIPSAHLAAGFPLAEVGRRLDDSEIVRFHRPAVEISGEALSGVVTAIDHPFGNIWTNIHRTDLEKAGIGQGKHLKIILDDVLPFEAPLTPTFADAGAIGNIAFYLNSRGYLSLARNAASLAYPYNLKAGLKVRVEAR	['D']	['A']	[16]	-10.4644	5311	0	-0.0250541	5666	0	-1.12408	3167	0	8833
I263E	MAANGSQRPIIAFMSDLGTTDDSVAQCKGLMHSICPGVTVVDVCHSMTPWDVEEGARYIVDLPRFFPEGTVFATTTYPATGTTTRSVAVRIRQAAKGGARGQWAGSGDGFERADGSYIYIAPNNGLLTTVLEEHGYIEAYEVTSTKVIPANPEPTFYSREMVAIPSAHLAAGFPLAEVGRRLDDSEIVRFHRPAVEISGEALSGVVTAIDHPFGNIWTNIHRTDLEKAGIGQGKHLKIILDDVLPFEAPLTPTFADAGAIGNEAFYLNSRGYLSLARNAASLAYPYNLKAGLKVRVEAR	['I']	['E']	[263]	-6.37139	3380	0	-0.00294168	679	0	-1.12408	3168	0	3847
R222H	MAANGSQRPIIAFMSDLGTTDDSVAQCKGLMHSICPGVTVVDVCHSMTPWDVEEGARYIVDLPRFFPEGTVFATTTYPATGTTTRSVAVRIRQAAKGGARGQWAGSGDGFERADGSYIYIAPNNGLLTTVLEEHGYIEAYEVTSTKVIPANPEPTFYSREMVAIPSAHLAAGFPLAEVGRRLDDSEIVRFHRPAVEISGEALSGVVTAIDHPFGNIWTNIHHTDLEKAGIGQGKHLKIILDDVLPFEAPLTPTFADAGAIGNIAFYLNSRGYLSLARNAASLAYPYNLKAGLKVRVEAR	['R']	['H']	[222]	-5.70164	2865	0	-0.00987744	3168	0	-1.12409	3169	0	6337
F72S	MAANGSQRPIIAFMSDLGTTDDSVAQCKGLMHSICPGVTVVDVCHSMTPWDVEEGARYIVDLPRFFPEGTVSATTTYPATGTTTRSVAVRIRQAAKGGARGQWAGSGDGFERADGSYIYIAPNNGLLTTVLEEHGYIEAYEVTSTKVIPANPEPTFYSREMVAIPSAHLAAGFPLAEVGRRLDDSEIVRFHRPAVEISGEALSGVVTAIDHPFGNIWTNIHRTDLEKAGIGQGKHLKIILDDVLPFEAPLTPTFADAGAIGNIAFYLNSRGYLSLARNAASLAYPYNLKAGLKVRVEAR	['F']	['S']	[72]	-10.022	5192	0	-0.0183798	5373	0	-1.12409	3170	0	8543
P63H	MAANGSQRPIIAFMSDLGTTDDSVAQCKGLMHSICPGVTVVDVCHSMTPWDVEEGARYIVDLHRFFPEGTVFATTTYPATGTTTRSVAVRIRQAAKGGARGQWAGSGDGFERADGSYIYIAPNNGLLTTVLEEHGYIEAYEVTSTKVIPANPEPTFYSREMVAIPSAHLAAGFPLAEVGRRLDDSEIVRFHRPAVEISGEALSGVVTAIDHPFGNIWTNIHRTDLEKAGIGQGKHLKIILDDVLPFEAPLTPTFADAGAIGNIAFYLNSRGYLSLARNAASLAYPYNLKAGLKVRVEAR	['P']	['H']	[63]	-1.31064	114	0	-0.00711136	1982	0	-1.1241	3171	0	5153
A170S	MAANGSQRPIIAFMSDLGTTDDSVAQCKGLMHSICPGVTVVDVCHSMTPWDVEEGARYIVDLPRFFPEGTVFATTTYPATGTTTRSVAVRIRQAAKGGARGQWAGSGDGFERADGSYIYIAPNNGLLTTVLEEHGYIEAYEVTSTKVIPANPEPTFYSREMVAIPSAHLSAGFPLAEVGRRLDDSEIVRFHRPAVEISGEALSGVVTAIDHPFGNIWTNIHRTDLEKAGIGQGKHLKIILDDVLPFEAPLTPTFADAGAIGNIAFYLNSRGYLSLARNAASLAYPYNLKAGLKVRVEAR	['A']	['S']	[170]	-7.24076	3999	0	-0.00782485	2290	0	-1.12411	3172	0	5462
P67Y	MAANGSQRPIIAFMSDLGTTDDSVAQCKGLMHSICPGVTVVDVCHSMTPWDVEEGARYIVDLPRFFYEGTVFATTTYPATGTTTRSVAVRIRQAAKGGARGQWAGSGDGFERADGSYIYIAPNNGLLTTVLEEHGYIEAYEVTSTKVIPANPEPTFYSREMVAIPSAHLAAGFPLAEVGRRLDDSEIVRFHRPAVEISGEALSGVVTAIDHPFGNIWTNIHRTDLEKAGIGQGKHLKIILDDVLPFEAPLTPTFADAGAIGNIAFYLNSRGYLSLARNAASLAYPYNLKAGLKVRVEAR	['P']	['Y']	[67]	-13.2809	5632	0	-0.0237941	5656	0	-1.12411	3173	0	8829
E141K	MAANGSQRPIIAFMSDLGTTDDSVAQCKGLMHSICPGVTVVDVCHSMTPWDVEEGARYIVDLPRFFPEGTVFATTTYPATGTTTRSVAVRIRQAAKGGARGQWAGSGDGFERADGSYIYIAPNNGLLTTVLEEHGYIEAYKVTSTKVIPANPEPTFYSREMVAIPSAHLAAGFPLAEVGRRLDDSEIVRFHRPAVEISGEALSGVVTAIDHPFGNIWTNIHRTDLEKAGIGQGKHLKIILDDVLPFEAPLTPTFADAGAIGNIAFYLNSRGYLSLARNAASLAYPYNLKAGLKVRVEAR	['E']	['K']	[141]	-6.91308	3772	0	-0.00847184	2571	0	-1.12413	3174	0	5745
R222L	MAANGSQRPIIAFMSDLGTTDDSVAQCKGLMHSICPGVTVVDVCHSMTPWDVEEGARYIVDLPRFFPEGTVFATTTYPATGTTTRSVAVRIRQAAKGGARGQWAGSGDGFERADGSYIYIAPNNGLLTTVLEEHGYIEAYEVTSTKVIPANPEPTFYSREMVAIPSAHLAAGFPLAEVGRRLDDSEIVRFHRPAVEISGEALSGVVTAIDHPFGNIWTNIHLTDLEKAGIGQGKHLKIILDDVLPFEAPLTPTFADAGAIGNIAFYLNSRGYLSLARNAASLAYPYNLKAGLKVRVEAR	['R']	['L']	[222]	-5.75307	2914	0	-0.00786542	2313	0	-1.12414	3175	0	5488
G81S	MAANGSQRPIIAFMSDLGTTDDSVAQCKGLMHSICPGVTVVDVCHSMTPWDVEEGARYIVDLPRFFPEGTVFATTTYPATSTTTRSVAVRIRQAAKGGARGQWAGSGDGFERADGSYIYIAPNNGLLTTVLEEHGYIEAYEVTSTKVIPANPEPTFYSREMVAIPSAHLAAGFPLAEVGRRLDDSEIVRFHRPAVEISGEALSGVVTAIDHPFGNIWTNIHRTDLEKAGIGQGKHLKIILDDVLPFEAPLTPTFADAGAIGNIAFYLNSRGYLSLARNAASLAYPYNLKAGLKVRVEAR	['G']	['S']	[81]	-5.77635	2932	0	-0.0100447	3234	0	-1.12415	3176	0	6410
F156L	MAANGSQRPIIAFMSDLGTTDDSVAQCKGLMHSICPGVTVVDVCHSMTPWDVEEGARYIVDLPRFFPEGTVFATTTYPATGTTTRSVAVRIRQAAKGGARGQWAGSGDGFERADGSYIYIAPNNGLLTTVLEEHGYIEAYEVTSTKVIPANPEPTLYSREMVAIPSAHLAAGFPLAEVGRRLDDSEIVRFHRPAVEISGEALSGVVTAIDHPFGNIWTNIHRTDLEKAGIGQGKHLKIILDDVLPFEAPLTPTFADAGAIGNIAFYLNSRGYLSLARNAASLAYPYNLKAGLKVRVEAR	['F']	['L']	[156]	-7.13413	3930	0	-0.00908225	2831	0	-1.12416	3177	0	6008
T207Q	MAANGSQRPIIAFMSDLGTTDDSVAQCKGLMHSICPGVTVVDVCHSMTPWDVEEGARYIVDLPRFFPEGTVFATTTYPATGTTTRSVAVRIRQAAKGGARGQWAGSGDGFERADGSYIYIAPNNGLLTTVLEEHGYIEAYEVTSTKVIPANPEPTFYSREMVAIPSAHLAAGFPLAEVGRRLDDSEIVRFHRPAVEISGEALSGVVQAIDHPFGNIWTNIHRTDLEKAGIGQGKHLKIILDDVLPFEAPLTPTFADAGAIGNIAFYLNSRGYLSLARNAASLAYPYNLKAGLKVRVEAR	['T']	['Q']	[207]	-4.87363	2143	0	-0.00583702	1511	0	-1.1242	3178	0	4689
D224Q	MAANGSQRPIIAFMSDLGTTDDSVAQCKGLMHSICPGVTVVDVCHSMTPWDVEEGARYIVDLPRFFPEGTVFATTTYPATGTTTRSVAVRIRQAAKGGARGQWAGSGDGFERADGSYIYIAPNNGLLTTVLEEHGYIEAYEVTSTKVIPANPEPTFYSREMVAIPSAHLAAGFPLAEVGRRLDDSEIVRFHRPAVEISGEALSGVVTAIDHPFGNIWTNIHRTQLEKAGIGQGKHLKIILDDVLPFEAPLTPTFADAGAIGNIAFYLNSRGYLSLARNAASLAYPYNLKAGLKVRVEAR	['D']	['Q']	[224]	-6.10327	3183	0	-0.00800729	2370	0	-1.1242	3179	0	5549
I10C	MAANGSQRPCIAFMSDLGTTDDSVAQCKGLMHSICPGVTVVDVCHSMTPWDVEEGARYIVDLPRFFPEGTVFATTTYPATGTTTRSVAVRIRQAAKGGARGQWAGSGDGFERADGSYIYIAPNNGLLTTVLEEHGYIEAYEVTSTKVIPANPEPTFYSREMVAIPSAHLAAGFPLAEVGRRLDDSEIVRFHRPAVEISGEALSGVVTAIDHPFGNIWTNIHRTDLEKAGIGQGKHLKIILDDVLPFEAPLTPTFADAGAIGNIAFYLNSRGYLSLARNAASLAYPYNLKAGLKVRVEAR	['I']	['C']	[10]	-6.62487	3568	0	-0.0100874	3254	0	-1.1242	3180	0	6434
V195I	MAANGSQRPIIAFMSDLGTTDDSVAQCKGLMHSICPGVTVVDVCHSMTPWDVEEGARYIVDLPRFFPEGTVFATTTYPATGTTTRSVAVRIRQAAKGGARGQWAGSGDGFERADGSYIYIAPNNGLLTTVLEEHGYIEAYEVTSTKVIPANPEPTFYSREMVAIPSAHLAAGFPLAEVGRRLDDSEIVRFHRPAIEISGEALSGVVTAIDHPFGNIWTNIHRTDLEKAGIGQGKHLKIILDDVLPFEAPLTPTFADAGAIGNIAFYLNSRGYLSLARNAASLAYPYNLKAGLKVRVEAR	['V']	['I']	[195]	-4.35068	1694	0	-0.00413028	1003	0	-1.12423	3181	0	4184
F72N	MAANGSQRPIIAFMSDLGTTDDSVAQCKGLMHSICPGVTVVDVCHSMTPWDVEEGARYIVDLPRFFPEGTVNATTTYPATGTTTRSVAVRIRQAAKGGARGQWAGSGDGFERADGSYIYIAPNNGLLTTVLEEHGYIEAYEVTSTKVIPANPEPTFYSREMVAIPSAHLAAGFPLAEVGRRLDDSEIVRFHRPAVEISGEALSGVVTAIDHPFGNIWTNIHRTDLEKAGIGQGKHLKIILDDVLPFEAPLTPTFADAGAIGNIAFYLNSRGYLSLARNAASLAYPYNLKAGLKVRVEAR	['F']	['N']	[72]	-12.2359	5580	0	-0.0153019	4863	0	-1.12424	3182	0	8045
L282A	MAANGSQRPIIAFMSDLGTTDDSVAQCKGLMHSICPGVTVVDVCHSMTPWDVEEGARYIVDLPRFFPEGTVFATTTYPATGTTTRSVAVRIRQAAKGGARGQWAGSGDGFERADGSYIYIAPNNGLLTTVLEEHGYIEAYEVTSTKVIPANPEPTFYSREMVAIPSAHLAAGFPLAEVGRRLDDSEIVRFHRPAVEISGEALSGVVTAIDHPFGNIWTNIHRTDLEKAGIGQGKHLKIILDDVLPFEAPLTPTFADAGAIGNIAFYLNSRGYLSLARNAASAAYPYNLKAGLKVRVEAR	['L']	['A']	[282]	-3.71918	1107	0	-0.00543524	1380	0	-1.12425	3183	0	4563
A95M	MAANGSQRPIIAFMSDLGTTDDSVAQCKGLMHSICPGVTVVDVCHSMTPWDVEEGARYIVDLPRFFPEGTVFATTTYPATGTTTRSVAVRIRQAMKGGARGQWAGSGDGFERADGSYIYIAPNNGLLTTVLEEHGYIEAYEVTSTKVIPANPEPTFYSREMVAIPSAHLAAGFPLAEVGRRLDDSEIVRFHRPAVEISGEALSGVVTAIDHPFGNIWTNIHRTDLEKAGIGQGKHLKIILDDVLPFEAPLTPTFADAGAIGNIAFYLNSRGYLSLARNAASLAYPYNLKAGLKVRVEAR	['A']	['M']	[95]	-6.26871	3301	0	-0.0118449	3894	0	-1.12426	3184	0	7078
F66D	MAANGSQRPIIAFMSDLGTTDDSVAQCKGLMHSICPGVTVVDVCHSMTPWDVEEGARYIVDLPRFDPEGTVFATTTYPATGTTTRSVAVRIRQAAKGGARGQWAGSGDGFERADGSYIYIAPNNGLLTTVLEEHGYIEAYEVTSTKVIPANPEPTFYSREMVAIPSAHLAAGFPLAEVGRRLDDSEIVRFHRPAVEISGEALSGVVTAIDHPFGNIWTNIHRTDLEKAGIGQGKHLKIILDDVLPFEAPLTPTFADAGAIGNIAFYLNSRGYLSLARNAASLAYPYNLKAGLKVRVEAR	['F']	['D']	[66]	-10.9726	5416	0	-0.0197397	5520	0	-1.12427	3185	0	8705
P9S	MAANGSQRSIIAFMSDLGTTDDSVAQCKGLMHSICPGVTVVDVCHSMTPWDVEEGARYIVDLPRFFPEGTVFATTTYPATGTTTRSVAVRIRQAAKGGARGQWAGSGDGFERADGSYIYIAPNNGLLTTVLEEHGYIEAYEVTSTKVIPANPEPTFYSREMVAIPSAHLAAGFPLAEVGRRLDDSEIVRFHRPAVEISGEALSGVVTAIDHPFGNIWTNIHRTDLEKAGIGQGKHLKIILDDVLPFEAPLTPTFADAGAIGNIAFYLNSRGYLSLARNAASLAYPYNLKAGLKVRVEAR	['P']	['S']	[9]	-5.9967	3100	0	-0.00846817	2568	0	-1.12428	3186	0	5754
V40L	MAANGSQRPIIAFMSDLGTTDDSVAQCKGLMHSICPGVTLVDVCHSMTPWDVEEGARYIVDLPRFFPEGTVFATTTYPATGTTTRSVAVRIRQAAKGGARGQWAGSGDGFERADGSYIYIAPNNGLLTTVLEEHGYIEAYEVTSTKVIPANPEPTFYSREMVAIPSAHLAAGFPLAEVGRRLDDSEIVRFHRPAVEISGEALSGVVTAIDHPFGNIWTNIHRTDLEKAGIGQGKHLKIILDDVLPFEAPLTPTFADAGAIGNIAFYLNSRGYLSLARNAASLAYPYNLKAGLKVRVEAR	['V']	['L']	[40]	-3.02467	627	0	-0.00251387	587	0	-1.12429	3187.5	0	3774.5
P174V	MAANGSQRPIIAFMSDLGTTDDSVAQCKGLMHSICPGVTVVDVCHSMTPWDVEEGARYIVDLPRFFPEGTVFATTTYPATGTTTRSVAVRIRQAAKGGARGQWAGSGDGFERADGSYIYIAPNNGLLTTVLEEHGYIEAYEVTSTKVIPANPEPTFYSREMVAIPSAHLAAGFVLAEVGRRLDDSEIVRFHRPAVEISGEALSGVVTAIDHPFGNIWTNIHRTDLEKAGIGQGKHLKIILDDVLPFEAPLTPTFADAGAIGNIAFYLNSRGYLSLARNAASLAYPYNLKAGLKVRVEAR	['P']	['V']	[174]	-8.70945	4719	0	-0.0106427	3440	0	-1.12429	3187.5	0	6627.5
F66R	MAANGSQRPIIAFMSDLGTTDDSVAQCKGLMHSICPGVTVVDVCHSMTPWDVEEGARYIVDLPRFRPEGTVFATTTYPATGTTTRSVAVRIRQAAKGGARGQWAGSGDGFERADGSYIYIAPNNGLLTTVLEEHGYIEAYEVTSTKVIPANPEPTFYSREMVAIPSAHLAAGFPLAEVGRRLDDSEIVRFHRPAVEISGEALSGVVTAIDHPFGNIWTNIHRTDLEKAGIGQGKHLKIILDDVLPFEAPLTPTFADAGAIGNIAFYLNSRGYLSLARNAASLAYPYNLKAGLKVRVEAR	['F']	['R']	[66]	-9.07374	4868	0	-0.0194111	5497	0	-1.12431	3189	0	8686
C27V	MAANGSQRPIIAFMSDLGTTDDSVAQVKGLMHSICPGVTVVDVCHSMTPWDVEEGARYIVDLPRFFPEGTVFATTTYPATGTTTRSVAVRIRQAAKGGARGQWAGSGDGFERADGSYIYIAPNNGLLTTVLEEHGYIEAYEVTSTKVIPANPEPTFYSREMVAIPSAHLAAGFPLAEVGRRLDDSEIVRFHRPAVEISGEALSGVVTAIDHPFGNIWTNIHRTDLEKAGIGQGKHLKIILDDVLPFEAPLTPTFADAGAIGNIAFYLNSRGYLSLARNAASLAYPYNLKAGLKVRVEAR	['C']	['V']	[27]	-3.53416	978	0	-0.0058062	1492	0	-1.12431	3190.5	0	4682.5
A167S	MAANGSQRPIIAFMSDLGTTDDSVAQCKGLMHSICPGVTVVDVCHSMTPWDVEEGARYIVDLPRFFPEGTVFATTTYPATGTTTRSVAVRIRQAAKGGARGQWAGSGDGFERADGSYIYIAPNNGLLTTVLEEHGYIEAYEVTSTKVIPANPEPTFYSREMVAIPSSHLAAGFPLAEVGRRLDDSEIVRFHRPAVEISGEALSGVVTAIDHPFGNIWTNIHRTDLEKAGIGQGKHLKIILDDVLPFEAPLTPTFADAGAIGNIAFYLNSRGYLSLARNAASLAYPYNLKAGLKVRVEAR	['A']	['S']	[167]	-7.88322	4355	0	-0.011285	3702	0	-1.12431	3190.5	0	6892.5
R277N	MAANGSQRPIIAFMSDLGTTDDSVAQCKGLMHSICPGVTVVDVCHSMTPWDVEEGARYIVDLPRFFPEGTVFATTTYPATGTTTRSVAVRIRQAAKGGARGQWAGSGDGFERADGSYIYIAPNNGLLTTVLEEHGYIEAYEVTSTKVIPANPEPTFYSREMVAIPSAHLAAGFPLAEVGRRLDDSEIVRFHRPAVEISGEALSGVVTAIDHPFGNIWTNIHRTDLEKAGIGQGKHLKIILDDVLPFEAPLTPTFADAGAIGNIAFYLNSRGYLSLANNAASLAYPYNLKAGLKVRVEAR	['R']	['N']	[277]	-5.98737	3092	0	-0.013043	4296	0	-1.12432	3192	0	7488
I263R	MAANGSQRPIIAFMSDLGTTDDSVAQCKGLMHSICPGVTVVDVCHSMTPWDVEEGARYIVDLPRFFPEGTVFATTTYPATGTTTRSVAVRIRQAAKGGARGQWAGSGDGFERADGSYIYIAPNNGLLTTVLEEHGYIEAYEVTSTKVIPANPEPTFYSREMVAIPSAHLAAGFPLAEVGRRLDDSEIVRFHRPAVEISGEALSGVVTAIDHPFGNIWTNIHRTDLEKAGIGQGKHLKIILDDVLPFEAPLTPTFADAGAIGNRAFYLNSRGYLSLARNAASLAYPYNLKAGLKVRVEAR	['I']	['R']	[263]	-4.49152	1823	0	-0.00197757	463	0	-1.12432	3193	0	3656
A248D	MAANGSQRPIIAFMSDLGTTDDSVAQCKGLMHSICPGVTVVDVCHSMTPWDVEEGARYIVDLPRFFPEGTVFATTTYPATGTTTRSVAVRIRQAAKGGARGQWAGSGDGFERADGSYIYIAPNNGLLTTVLEEHGYIEAYEVTSTKVIPANPEPTFYSREMVAIPSAHLAAGFPLAEVGRRLDDSEIVRFHRPAVEISGEALSGVVTAIDHPFGNIWTNIHRTDLEKAGIGQGKHLKIILDDVLPFEDPLTPTFADAGAIGNIAFYLNSRGYLSLARNAASLAYPYNLKAGLKVRVEAR	['A']	['D']	[248]	-3.70798	1100	0	-0.00269295	627	0	-1.12432	3194	0	3821
A194F	MAANGSQRPIIAFMSDLGTTDDSVAQCKGLMHSICPGVTVVDVCHSMTPWDVEEGARYIVDLPRFFPEGTVFATTTYPATGTTTRSVAVRIRQAAKGGARGQWAGSGDGFERADGSYIYIAPNNGLLTTVLEEHGYIEAYEVTSTKVIPANPEPTFYSREMVAIPSAHLAAGFPLAEVGRRLDDSEIVRFHRPFVEISGEALSGVVTAIDHPFGNIWTNIHRTDLEKAGIGQGKHLKIILDDVLPFEAPLTPTFADAGAIGNIAFYLNSRGYLSLARNAASLAYPYNLKAGLKVRVEAR	['A']	['F']	[194]	-6.60461	3551	0	-0.00464173	1137	0	-1.12435	3195	0	4332
S15E	MAANGSQRPIIAFMEDLGTTDDSVAQCKGLMHSICPGVTVVDVCHSMTPWDVEEGARYIVDLPRFFPEGTVFATTTYPATGTTTRSVAVRIRQAAKGGARGQWAGSGDGFERADGSYIYIAPNNGLLTTVLEEHGYIEAYEVTSTKVIPANPEPTFYSREMVAIPSAHLAAGFPLAEVGRRLDDSEIVRFHRPAVEISGEALSGVVTAIDHPFGNIWTNIHRTDLEKAGIGQGKHLKIILDDVLPFEAPLTPTFADAGAIGNIAFYLNSRGYLSLARNAASLAYPYNLKAGLKVRVEAR	['S']	['E']	[15]	-9.79352	5117	0	-0.0219389	5628	0	-1.12436	3196	0	8824
D42H	MAANGSQRPIIAFMSDLGTTDDSVAQCKGLMHSICPGVTVVHVCHSMTPWDVEEGARYIVDLPRFFPEGTVFATTTYPATGTTTRSVAVRIRQAAKGGARGQWAGSGDGFERADGSYIYIAPNNGLLTTVLEEHGYIEAYEVTSTKVIPANPEPTFYSREMVAIPSAHLAAGFPLAEVGRRLDDSEIVRFHRPAVEISGEALSGVVTAIDHPFGNIWTNIHRTDLEKAGIGQGKHLKIILDDVLPFEAPLTPTFADAGAIGNIAFYLNSRGYLSLARNAASLAYPYNLKAGLKVRVEAR	['D']	['H']	[42]	-12.9549	5618	0	-0.0145484	4701	0	-1.12437	3197	0	7898
T82A	MAANGSQRPIIAFMSDLGTTDDSVAQCKGLMHSICPGVTVVDVCHSMTPWDVEEGARYIVDLPRFFPEGTVFATTTYPATGATTRSVAVRIRQAAKGGARGQWAGSGDGFERADGSYIYIAPNNGLLTTVLEEHGYIEAYEVTSTKVIPANPEPTFYSREMVAIPSAHLAAGFPLAEVGRRLDDSEIVRFHRPAVEISGEALSGVVTAIDHPFGNIWTNIHRTDLEKAGIGQGKHLKIILDDVLPFEAPLTPTFADAGAIGNIAFYLNSRGYLSLARNAASLAYPYNLKAGLKVRVEAR	['T']	['A']	[82]	-6.63128	3575	0	-0.00963779	3069	0	-1.12437	3198	0	6267
P67M	MAANGSQRPIIAFMSDLGTTDDSVAQCKGLMHSICPGVTVVDVCHSMTPWDVEEGARYIVDLPRFFMEGTVFATTTYPATGTTTRSVAVRIRQAAKGGARGQWAGSGDGFERADGSYIYIAPNNGLLTTVLEEHGYIEAYEVTSTKVIPANPEPTFYSREMVAIPSAHLAAGFPLAEVGRRLDDSEIVRFHRPAVEISGEALSGVVTAIDHPFGNIWTNIHRTDLEKAGIGQGKHLKIILDDVLPFEAPLTPTFADAGAIGNIAFYLNSRGYLSLARNAASLAYPYNLKAGLKVRVEAR	['P']	['M']	[67]	-13.3252	5635	0	-0.0201624	5544	0	-1.1244	3199	0	8743
C27N	MAANGSQRPIIAFMSDLGTTDDSVAQNKGLMHSICPGVTVVDVCHSMTPWDVEEGARYIVDLPRFFPEGTVFATTTYPATGTTTRSVAVRIRQAAKGGARGQWAGSGDGFERADGSYIYIAPNNGLLTTVLEEHGYIEAYEVTSTKVIPANPEPTFYSREMVAIPSAHLAAGFPLAEVGRRLDDSEIVRFHRPAVEISGEALSGVVTAIDHPFGNIWTNIHRTDLEKAGIGQGKHLKIILDDVLPFEAPLTPTFADAGAIGNIAFYLNSRGYLSLARNAASLAYPYNLKAGLKVRVEAR	['C']	['N']	[27]	-8.71453	4721	0	-0.0179879	5324	0	-1.12441	3200	0	8524
I137W	MAANGSQRPIIAFMSDLGTTDDSVAQCKGLMHSICPGVTVVDVCHSMTPWDVEEGARYIVDLPRFFPEGTVFATTTYPATGTTTRSVAVRIRQAAKGGARGQWAGSGDGFERADGSYIYIAPNNGLLTTVLEEHGYWEAYEVTSTKVIPANPEPTFYSREMVAIPSAHLAAGFPLAEVGRRLDDSEIVRFHRPAVEISGEALSGVVTAIDHPFGNIWTNIHRTDLEKAGIGQGKHLKIILDDVLPFEAPLTPTFADAGAIGNIAFYLNSRGYLSLARNAASLAYPYNLKAGLKVRVEAR	['I']	['W']	[137]	-5.63523	2799	0	-0.00629351	1661	0	-1.12441	3201	0	4862
I120N	MAANGSQRPIIAFMSDLGTTDDSVAQCKGLMHSICPGVTVVDVCHSMTPWDVEEGARYIVDLPRFFPEGTVFATTTYPATGTTTRSVAVRIRQAAKGGARGQWAGSGDGFERADGSYIYNAPNNGLLTTVLEEHGYIEAYEVTSTKVIPANPEPTFYSREMVAIPSAHLAAGFPLAEVGRRLDDSEIVRFHRPAVEISGEALSGVVTAIDHPFGNIWTNIHRTDLEKAGIGQGKHLKIILDDVLPFEAPLTPTFADAGAIGNIAFYLNSRGYLSLARNAASLAYPYNLKAGLKVRVEAR	['I']	['N']	[120]	-10.5207	5320	0	-0.0143169	4644	0	-1.12442	3202	0	7846
Y286I	MAANGSQRPIIAFMSDLGTTDDSVAQCKGLMHSICPGVTVVDVCHSMTPWDVEEGARYIVDLPRFFPEGTVFATTTYPATGTTTRSVAVRIRQAAKGGARGQWAGSGDGFERADGSYIYIAPNNGLLTTVLEEHGYIEAYEVTSTKVIPANPEPTFYSREMVAIPSAHLAAGFPLAEVGRRLDDSEIVRFHRPAVEISGEALSGVVTAIDHPFGNIWTNIHRTDLEKAGIGQGKHLKIILDDVLPFEAPLTPTFADAGAIGNIAFYLNSRGYLSLARNAASLAYPINLKAGLKVRVEAR	['Y']	['I']	[286]	-7.06067	3884	0	-0.00732121	2077	0	-1.12443	3203	0	5280
A280Y	MAANGSQRPIIAFMSDLGTTDDSVAQCKGLMHSICPGVTVVDVCHSMTPWDVEEGARYIVDLPRFFPEGTVFATTTYPATGTTTRSVAVRIRQAAKGGARGQWAGSGDGFERADGSYIYIAPNNGLLTTVLEEHGYIEAYEVTSTKVIPANPEPTFYSREMVAIPSAHLAAGFPLAEVGRRLDDSEIVRFHRPAVEISGEALSGVVTAIDHPFGNIWTNIHRTDLEKAGIGQGKHLKIILDDVLPFEAPLTPTFADAGAIGNIAFYLNSRGYLSLARNAYSLAYPYNLKAGLKVRVEAR	['A']	['Y']	[280]	-6.38197	3393	0	-0.0125158	4125	0	-1.12444	3204	0	7329
C35Q	MAANGSQRPIIAFMSDLGTTDDSVAQCKGLMHSIQPGVTVVDVCHSMTPWDVEEGARYIVDLPRFFPEGTVFATTTYPATGTTTRSVAVRIRQAAKGGARGQWAGSGDGFERADGSYIYIAPNNGLLTTVLEEHGYIEAYEVTSTKVIPANPEPTFYSREMVAIPSAHLAAGFPLAEVGRRLDDSEIVRFHRPAVEISGEALSGVVTAIDHPFGNIWTNIHRTDLEKAGIGQGKHLKIILDDVLPFEAPLTPTFADAGAIGNIAFYLNSRGYLSLARNAASLAYPYNLKAGLKVRVEAR	['C']	['Q']	[35]	-8.06188	4449	0	-0.00955762	3041	0	-1.12444	3205.5	0	6246.5
V206C	MAANGSQRPIIAFMSDLGTTDDSVAQCKGLMHSICPGVTVVDVCHSMTPWDVEEGARYIVDLPRFFPEGTVFATTTYPATGTTTRSVAVRIRQAAKGGARGQWAGSGDGFERADGSYIYIAPNNGLLTTVLEEHGYIEAYEVTSTKVIPANPEPTFYSREMVAIPSAHLAAGFPLAEVGRRLDDSEIVRFHRPAVEISGEALSGVCTAIDHPFGNIWTNIHRTDLEKAGIGQGKHLKIILDDVLPFEAPLTPTFADAGAIGNIAFYLNSRGYLSLARNAASLAYPYNLKAGLKVRVEAR	['V']	['C']	[206]	-8.98272	4835	0	-0.0128505	4233	0	-1.12444	3205.5	0	7438.5
I209M	MAANGSQRPIIAFMSDLGTTDDSVAQCKGLMHSICPGVTVVDVCHSMTPWDVEEGARYIVDLPRFFPEGTVFATTTYPATGTTTRSVAVRIRQAAKGGARGQWAGSGDGFERADGSYIYIAPNNGLLTTVLEEHGYIEAYEVTSTKVIPANPEPTFYSREMVAIPSAHLAAGFPLAEVGRRLDDSEIVRFHRPAVEISGEALSGVVTAMDHPFGNIWTNIHRTDLEKAGIGQGKHLKIILDDVLPFEAPLTPTFADAGAIGNIAFYLNSRGYLSLARNAASLAYPYNLKAGLKVRVEAR	['I']	['M']	[209]	-5.70032	2863	0	-0.011504	3767	0	-1.12444	3207	0	6974
A171F	MAANGSQRPIIAFMSDLGTTDDSVAQCKGLMHSICPGVTVVDVCHSMTPWDVEEGARYIVDLPRFFPEGTVFATTTYPATGTTTRSVAVRIRQAAKGGARGQWAGSGDGFERADGSYIYIAPNNGLLTTVLEEHGYIEAYEVTSTKVIPANPEPTFYSREMVAIPSAHLAFGFPLAEVGRRLDDSEIVRFHRPAVEISGEALSGVVTAIDHPFGNIWTNIHRTDLEKAGIGQGKHLKIILDDVLPFEAPLTPTFADAGAIGNIAFYLNSRGYLSLARNAASLAYPYNLKAGLKVRVEAR	['A']	['F']	[171]	-7.98741	4408	0	-0.0137983	4514	0	-1.12446	3208	0	7722
F254T	MAANGSQRPIIAFMSDLGTTDDSVAQCKGLMHSICPGVTVVDVCHSMTPWDVEEGARYIVDLPRFFPEGTVFATTTYPATGTTTRSVAVRIRQAAKGGARGQWAGSGDGFERADGSYIYIAPNNGLLTTVLEEHGYIEAYEVTSTKVIPANPEPTFYSREMVAIPSAHLAAGFPLAEVGRRLDDSEIVRFHRPAVEISGEALSGVVTAIDHPFGNIWTNIHRTDLEKAGIGQGKHLKIILDDVLPFEAPLTPTTADAGAIGNIAFYLNSRGYLSLARNAASLAYPYNLKAGLKVRVEAR	['F']	['T']	[254]	-1.96616	228	0	-0.0144885	4692	0	-1.12447	3209	0	7901
P67L	MAANGSQRPIIAFMSDLGTTDDSVAQCKGLMHSICPGVTVVDVCHSMTPWDVEEGARYIVDLPRFFLEGTVFATTTYPATGTTTRSVAVRIRQAAKGGARGQWAGSGDGFERADGSYIYIAPNNGLLTTVLEEHGYIEAYEVTSTKVIPANPEPTFYSREMVAIPSAHLAAGFPLAEVGRRLDDSEIVRFHRPAVEISGEALSGVVTAIDHPFGNIWTNIHRTDLEKAGIGQGKHLKIILDDVLPFEAPLTPTFADAGAIGNIAFYLNSRGYLSLARNAASLAYPYNLKAGLKVRVEAR	['P']	['L']	[67]	-11.1556	5449	0	-0.0171209	5193	0	-1.12448	3210	0	8403
V130N	MAANGSQRPIIAFMSDLGTTDDSVAQCKGLMHSICPGVTVVDVCHSMTPWDVEEGARYIVDLPRFFPEGTVFATTTYPATGTTTRSVAVRIRQAAKGGARGQWAGSGDGFERADGSYIYIAPNNGLLTTNLEEHGYIEAYEVTSTKVIPANPEPTFYSREMVAIPSAHLAAGFPLAEVGRRLDDSEIVRFHRPAVEISGEALSGVVTAIDHPFGNIWTNIHRTDLEKAGIGQGKHLKIILDDVLPFEAPLTPTFADAGAIGNIAFYLNSRGYLSLARNAASLAYPYNLKAGLKVRVEAR	['V']	['N']	[130]	-7.57321	4187	0	-0.0173688	5234	0	-1.12449	3211	0	8445
T19P	MAANGSQRPIIAFMSDLGPTDDSVAQCKGLMHSICPGVTVVDVCHSMTPWDVEEGARYIVDLPRFFPEGTVFATTTYPATGTTTRSVAVRIRQAAKGGARGQWAGSGDGFERADGSYIYIAPNNGLLTTVLEEHGYIEAYEVTSTKVIPANPEPTFYSREMVAIPSAHLAAGFPLAEVGRRLDDSEIVRFHRPAVEISGEALSGVVTAIDHPFGNIWTNIHRTDLEKAGIGQGKHLKIILDDVLPFEAPLTPTFADAGAIGNIAFYLNSRGYLSLARNAASLAYPYNLKAGLKVRVEAR	['T']	['P']	[19]	-5.9383	3047	0	-0.00751182	2162	0	-1.12451	3212	0	5374
A95V	MAANGSQRPIIAFMSDLGTTDDSVAQCKGLMHSICPGVTVVDVCHSMTPWDVEEGARYIVDLPRFFPEGTVFATTTYPATGTTTRSVAVRIRQAVKGGARGQWAGSGDGFERADGSYIYIAPNNGLLTTVLEEHGYIEAYEVTSTKVIPANPEPTFYSREMVAIPSAHLAAGFPLAEVGRRLDDSEIVRFHRPAVEISGEALSGVVTAIDHPFGNIWTNIHRTDLEKAGIGQGKHLKIILDDVLPFEAPLTPTFADAGAIGNIAFYLNSRGYLSLARNAASLAYPYNLKAGLKVRVEAR	['A']	['V']	[95]	-4.55077	1870	0	-0.00678322	1854	0	-1.12451	3213	0	5067
H168Q	MAANGSQRPIIAFMSDLGTTDDSVAQCKGLMHSICPGVTVVDVCHSMTPWDVEEGARYIVDLPRFFPEGTVFATTTYPATGTTTRSVAVRIRQAAKGGARGQWAGSGDGFERADGSYIYIAPNNGLLTTVLEEHGYIEAYEVTSTKVIPANPEPTFYSREMVAIPSAQLAAGFPLAEVGRRLDDSEIVRFHRPAVEISGEALSGVVTAIDHPFGNIWTNIHRTDLEKAGIGQGKHLKIILDDVLPFEAPLTPTFADAGAIGNIAFYLNSRGYLSLARNAASLAYPYNLKAGLKVRVEAR	['H']	['Q']	[168]	-4.7973	2081	0	-0.0071628	2004	0	-1.12453	3214	0	5218
D224G	MAANGSQRPIIAFMSDLGTTDDSVAQCKGLMHSICPGVTVVDVCHSMTPWDVEEGARYIVDLPRFFPEGTVFATTTYPATGTTTRSVAVRIRQAAKGGARGQWAGSGDGFERADGSYIYIAPNNGLLTTVLEEHGYIEAYEVTSTKVIPANPEPTFYSREMVAIPSAHLAAGFPLAEVGRRLDDSEIVRFHRPAVEISGEALSGVVTAIDHPFGNIWTNIHRTGLEKAGIGQGKHLKIILDDVLPFEAPLTPTFADAGAIGNIAFYLNSRGYLSLARNAASLAYPYNLKAGLKVRVEAR	['D']	['G']	[224]	-7.15231	3941	0	-0.00909454	2838	0	-1.12454	3215	0	6053
L267C	MAANGSQRPIIAFMSDLGTTDDSVAQCKGLMHSICPGVTVVDVCHSMTPWDVEEGARYIVDLPRFFPEGTVFATTTYPATGTTTRSVAVRIRQAAKGGARGQWAGSGDGFERADGSYIYIAPNNGLLTTVLEEHGYIEAYEVTSTKVIPANPEPTFYSREMVAIPSAHLAAGFPLAEVGRRLDDSEIVRFHRPAVEISGEALSGVVTAIDHPFGNIWTNIHRTDLEKAGIGQGKHLKIILDDVLPFEAPLTPTFADAGAIGNIAFYCNSRGYLSLARNAASLAYPYNLKAGLKVRVEAR	['L']	['C']	[267]	-6.66298	3596	0	-0.00814447	2426	0	-1.12455	3216	0	5642
V24S	MAANGSQRPIIAFMSDLGTTDDSSAQCKGLMHSICPGVTVVDVCHSMTPWDVEEGARYIVDLPRFFPEGTVFATTTYPATGTTTRSVAVRIRQAAKGGARGQWAGSGDGFERADGSYIYIAPNNGLLTTVLEEHGYIEAYEVTSTKVIPANPEPTFYSREMVAIPSAHLAAGFPLAEVGRRLDDSEIVRFHRPAVEISGEALSGVVTAIDHPFGNIWTNIHRTDLEKAGIGQGKHLKIILDDVLPFEAPLTPTFADAGAIGNIAFYLNSRGYLSLARNAASLAYPYNLKAGLKVRVEAR	['V']	['S']	[24]	-7.0439	3876	0	-0.0117913	3870	0	-1.12456	3217	0	7087
F265Q	MAANGSQRPIIAFMSDLGTTDDSVAQCKGLMHSICPGVTVVDVCHSMTPWDVEEGARYIVDLPRFFPEGTVFATTTYPATGTTTRSVAVRIRQAAKGGARGQWAGSGDGFERADGSYIYIAPNNGLLTTVLEEHGYIEAYEVTSTKVIPANPEPTFYSREMVAIPSAHLAAGFPLAEVGRRLDDSEIVRFHRPAVEISGEALSGVVTAIDHPFGNIWTNIHRTDLEKAGIGQGKHLKIILDDVLPFEAPLTPTFADAGAIGNIAQYLNSRGYLSLARNAASLAYPYNLKAGLKVRVEAR	['F']	['Q']	[265]	-8.7378	4730	0	-0.00696362	1930	0	-1.12456	3218	0	5148
P149E	MAANGSQRPIIAFMSDLGTTDDSVAQCKGLMHSICPGVTVVDVCHSMTPWDVEEGARYIVDLPRFFPEGTVFATTTYPATGTTTRSVAVRIRQAAKGGARGQWAGSGDGFERADGSYIYIAPNNGLLTTVLEEHGYIEAYEVTSTKVIEANPEPTFYSREMVAIPSAHLAAGFPLAEVGRRLDDSEIVRFHRPAVEISGEALSGVVTAIDHPFGNIWTNIHRTDLEKAGIGQGKHLKIILDDVLPFEAPLTPTFADAGAIGNIAFYLNSRGYLSLARNAASLAYPYNLKAGLKVRVEAR	['P']	['E']	[149]	-4.26101	1596	0	-0.0095198	3023	0	-1.12457	3219	0	6242
I197W	MAANGSQRPIIAFMSDLGTTDDSVAQCKGLMHSICPGVTVVDVCHSMTPWDVEEGARYIVDLPRFFPEGTVFATTTYPATGTTTRSVAVRIRQAAKGGARGQWAGSGDGFERADGSYIYIAPNNGLLTTVLEEHGYIEAYEVTSTKVIPANPEPTFYSREMVAIPSAHLAAGFPLAEVGRRLDDSEIVRFHRPAVEWSGEALSGVVTAIDHPFGNIWTNIHRTDLEKAGIGQGKHLKIILDDVLPFEAPLTPTFADAGAIGNIAFYLNSRGYLSLARNAASLAYPYNLKAGLKVRVEAR	['I']	['W']	[197]	-5.13511	2365	0	-0.00579609	1488	0	-1.12457	3220	0	4708
K237D	MAANGSQRPIIAFMSDLGTTDDSVAQCKGLMHSICPGVTVVDVCHSMTPWDVEEGARYIVDLPRFFPEGTVFATTTYPATGTTTRSVAVRIRQAAKGGARGQWAGSGDGFERADGSYIYIAPNNGLLTTVLEEHGYIEAYEVTSTKVIPANPEPTFYSREMVAIPSAHLAAGFPLAEVGRRLDDSEIVRFHRPAVEISGEALSGVVTAIDHPFGNIWTNIHRTDLEKAGIGQGKHLDIILDDVLPFEAPLTPTFADAGAIGNIAFYLNSRGYLSLARNAASLAYPYNLKAGLKVRVEAR	['K']	['D']	[237]	-4.19198	1526	0	-0.00621395	1636	0	-1.12459	3221	0	4857
E138R	MAANGSQRPIIAFMSDLGTTDDSVAQCKGLMHSICPGVTVVDVCHSMTPWDVEEGARYIVDLPRFFPEGTVFATTTYPATGTTTRSVAVRIRQAAKGGARGQWAGSGDGFERADGSYIYIAPNNGLLTTVLEEHGYIRAYEVTSTKVIPANPEPTFYSREMVAIPSAHLAAGFPLAEVGRRLDDSEIVRFHRPAVEISGEALSGVVTAIDHPFGNIWTNIHRTDLEKAGIGQGKHLKIILDDVLPFEAPLTPTFADAGAIGNIAFYLNSRGYLSLARNAASLAYPYNLKAGLKVRVEAR	['E']	['R']	[138]	-6.41198	3416	0	-0.00788287	2327	0	-1.1246	3222	0	5549
A163G	MAANGSQRPIIAFMSDLGTTDDSVAQCKGLMHSICPGVTVVDVCHSMTPWDVEEGARYIVDLPRFFPEGTVFATTTYPATGTTTRSVAVRIRQAAKGGARGQWAGSGDGFERADGSYIYIAPNNGLLTTVLEEHGYIEAYEVTSTKVIPANPEPTFYSREMVGIPSAHLAAGFPLAEVGRRLDDSEIVRFHRPAVEISGEALSGVVTAIDHPFGNIWTNIHRTDLEKAGIGQGKHLKIILDDVLPFEAPLTPTFADAGAIGNIAFYLNSRGYLSLARNAASLAYPYNLKAGLKVRVEAR	['A']	['G']	[163]	-6.30872	3331	0	-0.00786568	2314	0	-1.12461	3223	0	5537
T48W	MAANGSQRPIIAFMSDLGTTDDSVAQCKGLMHSICPGVTVVDVCHSMWPWDVEEGARYIVDLPRFFPEGTVFATTTYPATGTTTRSVAVRIRQAAKGGARGQWAGSGDGFERADGSYIYIAPNNGLLTTVLEEHGYIEAYEVTSTKVIPANPEPTFYSREMVAIPSAHLAAGFPLAEVGRRLDDSEIVRFHRPAVEISGEALSGVVTAIDHPFGNIWTNIHRTDLEKAGIGQGKHLKIILDDVLPFEAPLTPTFADAGAIGNIAFYLNSRGYLSLARNAASLAYPYNLKAGLKVRVEAR	['T']	['W']	[48]	-6.34062	3355	0	-0.0184948	5390	0	-1.12464	3224	0	8614
P149F	MAANGSQRPIIAFMSDLGTTDDSVAQCKGLMHSICPGVTVVDVCHSMTPWDVEEGARYIVDLPRFFPEGTVFATTTYPATGTTTRSVAVRIRQAAKGGARGQWAGSGDGFERADGSYIYIAPNNGLLTTVLEEHGYIEAYEVTSTKVIFANPEPTFYSREMVAIPSAHLAAGFPLAEVGRRLDDSEIVRFHRPAVEISGEALSGVVTAIDHPFGNIWTNIHRTDLEKAGIGQGKHLKIILDDVLPFEAPLTPTFADAGAIGNIAFYLNSRGYLSLARNAASLAYPYNLKAGLKVRVEAR	['P']	['F']	[149]	-4.26247	1600	0	-0.00952118	3024	0	-1.12469	3225	0	6249
V296I	MAANGSQRPIIAFMSDLGTTDDSVAQCKGLMHSICPGVTVVDVCHSMTPWDVEEGARYIVDLPRFFPEGTVFATTTYPATGTTTRSVAVRIRQAAKGGARGQWAGSGDGFERADGSYIYIAPNNGLLTTVLEEHGYIEAYEVTSTKVIPANPEPTFYSREMVAIPSAHLAAGFPLAEVGRRLDDSEIVRFHRPAVEISGEALSGVVTAIDHPFGNIWTNIHRTDLEKAGIGQGKHLKIILDDVLPFEAPLTPTFADAGAIGNIAFYLNSRGYLSLARNAASLAYPYNLKAGLKVRIEAR	['V']	['I']	[296]	-3.30325	807	0	-0.00286671	661	0	-1.12469	3226	0	3887
P212V	MAANGSQRPIIAFMSDLGTTDDSVAQCKGLMHSICPGVTVVDVCHSMTPWDVEEGARYIVDLPRFFPEGTVFATTTYPATGTTTRSVAVRIRQAAKGGARGQWAGSGDGFERADGSYIYIAPNNGLLTTVLEEHGYIEAYEVTSTKVIPANPEPTFYSREMVAIPSAHLAAGFPLAEVGRRLDDSEIVRFHRPAVEISGEALSGVVTAIDHVFGNIWTNIHRTDLEKAGIGQGKHLKIILDDVLPFEAPLTPTFADAGAIGNIAFYLNSRGYLSLARNAASLAYPYNLKAGLKVRVEAR	['P']	['V']	[212]	-3.81274	1178	0	-0.0150365	4801	0	-1.1247	3227	0	8028
N124M	MAANGSQRPIIAFMSDLGTTDDSVAQCKGLMHSICPGVTVVDVCHSMTPWDVEEGARYIVDLPRFFPEGTVFATTTYPATGTTTRSVAVRIRQAAKGGARGQWAGSGDGFERADGSYIYIAPNMGLLTTVLEEHGYIEAYEVTSTKVIPANPEPTFYSREMVAIPSAHLAAGFPLAEVGRRLDDSEIVRFHRPAVEISGEALSGVVTAIDHPFGNIWTNIHRTDLEKAGIGQGKHLKIILDDVLPFEAPLTPTFADAGAIGNIAFYLNSRGYLSLARNAASLAYPYNLKAGLKVRVEAR	['N']	['M']	[124]	-9.43912	5002	0	-0.0206545	5579	0	-1.1247	3228	0	8807
I197Y	MAANGSQRPIIAFMSDLGTTDDSVAQCKGLMHSICPGVTVVDVCHSMTPWDVEEGARYIVDLPRFFPEGTVFATTTYPATGTTTRSVAVRIRQAAKGGARGQWAGSGDGFERADGSYIYIAPNNGLLTTVLEEHGYIEAYEVTSTKVIPANPEPTFYSREMVAIPSAHLAAGFPLAEVGRRLDDSEIVRFHRPAVEYSGEALSGVVTAIDHPFGNIWTNIHRTDLEKAGIGQGKHLKIILDDVLPFEAPLTPTFADAGAIGNIAFYLNSRGYLSLARNAASLAYPYNLKAGLKVRVEAR	['I']	['Y']	[197]	-5.17642	2400	0	-0.00453906	1117	0	-1.12473	3229	0	4346
P245L	MAANGSQRPIIAFMSDLGTTDDSVAQCKGLMHSICPGVTVVDVCHSMTPWDVEEGARYIVDLPRFFPEGTVFATTTYPATGTTTRSVAVRIRQAAKGGARGQWAGSGDGFERADGSYIYIAPNNGLLTTVLEEHGYIEAYEVTSTKVIPANPEPTFYSREMVAIPSAHLAAGFPLAEVGRRLDDSEIVRFHRPAVEISGEALSGVVTAIDHPFGNIWTNIHRTDLEKAGIGQGKHLKIILDDVLLFEAPLTPTFADAGAIGNIAFYLNSRGYLSLARNAASLAYPYNLKAGLKVRVEAR	['P']	['L']	[245]	-1.16415	102	0	-0.00569709	1466	0	-1.12473	3230	0	4696
P67T	MAANGSQRPIIAFMSDLGTTDDSVAQCKGLMHSICPGVTVVDVCHSMTPWDVEEGARYIVDLPRFFTEGTVFATTTYPATGTTTRSVAVRIRQAAKGGARGQWAGSGDGFERADGSYIYIAPNNGLLTTVLEEHGYIEAYEVTSTKVIPANPEPTFYSREMVAIPSAHLAAGFPLAEVGRRLDDSEIVRFHRPAVEISGEALSGVVTAIDHPFGNIWTNIHRTDLEKAGIGQGKHLKIILDDVLPFEAPLTPTFADAGAIGNIAFYLNSRGYLSLARNAASLAYPYNLKAGLKVRVEAR	['P']	['T']	[67]	-10.7352	5361	0	-0.0155582	4911	0	-1.12474	3231	0	8142
D256K	MAANGSQRPIIAFMSDLGTTDDSVAQCKGLMHSICPGVTVVDVCHSMTPWDVEEGARYIVDLPRFFPEGTVFATTTYPATGTTTRSVAVRIRQAAKGGARGQWAGSGDGFERADGSYIYIAPNNGLLTTVLEEHGYIEAYEVTSTKVIPANPEPTFYSREMVAIPSAHLAAGFPLAEVGRRLDDSEIVRFHRPAVEISGEALSGVVTAIDHPFGNIWTNIHRTDLEKAGIGQGKHLKIILDDVLPFEAPLTPTFAKAGAIGNIAFYLNSRGYLSLARNAASLAYPYNLKAGLKVRVEAR	['D']	['K']	[256]	-5.26026	2470	0	-0.010717	3460	0	-1.12475	3232	0	6692
E177C	MAANGSQRPIIAFMSDLGTTDDSVAQCKGLMHSICPGVTVVDVCHSMTPWDVEEGARYIVDLPRFFPEGTVFATTTYPATGTTTRSVAVRIRQAAKGGARGQWAGSGDGFERADGSYIYIAPNNGLLTTVLEEHGYIEAYEVTSTKVIPANPEPTFYSREMVAIPSAHLAAGFPLACVGRRLDDSEIVRFHRPAVEISGEALSGVVTAIDHPFGNIWTNIHRTDLEKAGIGQGKHLKIILDDVLPFEAPLTPTFADAGAIGNIAFYLNSRGYLSLARNAASLAYPYNLKAGLKVRVEAR	['E']	['C']	[177]	-9.93842	5165	0	-0.0104462	3368	0	-1.12478	3233	0	6601
P174L	MAANGSQRPIIAFMSDLGTTDDSVAQCKGLMHSICPGVTVVDVCHSMTPWDVEEGARYIVDLPRFFPEGTVFATTTYPATGTTTRSVAVRIRQAAKGGARGQWAGSGDGFERADGSYIYIAPNNGLLTTVLEEHGYIEAYEVTSTKVIPANPEPTFYSREMVAIPSAHLAAGFLLAEVGRRLDDSEIVRFHRPAVEISGEALSGVVTAIDHPFGNIWTNIHRTDLEKAGIGQGKHLKIILDDVLPFEAPLTPTFADAGAIGNIAFYLNSRGYLSLARNAASLAYPYNLKAGLKVRVEAR	['P']	['L']	[174]	-8.41708	4613	0	-0.00951618	3020	0	-1.12478	3234	0	6254
D224C	MAANGSQRPIIAFMSDLGTTDDSVAQCKGLMHSICPGVTVVDVCHSMTPWDVEEGARYIVDLPRFFPEGTVFATTTYPATGTTTRSVAVRIRQAAKGGARGQWAGSGDGFERADGSYIYIAPNNGLLTTVLEEHGYIEAYEVTSTKVIPANPEPTFYSREMVAIPSAHLAAGFPLAEVGRRLDDSEIVRFHRPAVEISGEALSGVVTAIDHPFGNIWTNIHRTCLEKAGIGQGKHLKIILDDVLPFEAPLTPTFADAGAIGNIAFYLNSRGYLSLARNAASLAYPYNLKAGLKVRVEAR	['D']	['C']	[224]	-7.79634	4305	0	-0.0107837	3492	0	-1.12479	3235	0	6727
P63N	MAANGSQRPIIAFMSDLGTTDDSVAQCKGLMHSICPGVTVVDVCHSMTPWDVEEGARYIVDLNRFFPEGTVFATTTYPATGTTTRSVAVRIRQAAKGGARGQWAGSGDGFERADGSYIYIAPNNGLLTTVLEEHGYIEAYEVTSTKVIPANPEPTFYSREMVAIPSAHLAAGFPLAEVGRRLDDSEIVRFHRPAVEISGEALSGVVTAIDHPFGNIWTNIHRTDLEKAGIGQGKHLKIILDDVLPFEAPLTPTFADAGAIGNIAFYLNSRGYLSLARNAASLAYPYNLKAGLKVRVEAR	['P']	['N']	[63]	-3.76977	1144	0	-0.0109815	3565	0	-1.12481	3236	0	6801
L267N	MAANGSQRPIIAFMSDLGTTDDSVAQCKGLMHSICPGVTVVDVCHSMTPWDVEEGARYIVDLPRFFPEGTVFATTTYPATGTTTRSVAVRIRQAAKGGARGQWAGSGDGFERADGSYIYIAPNNGLLTTVLEEHGYIEAYEVTSTKVIPANPEPTFYSREMVAIPSAHLAAGFPLAEVGRRLDDSEIVRFHRPAVEISGEALSGVVTAIDHPFGNIWTNIHRTDLEKAGIGQGKHLKIILDDVLPFEAPLTPTFADAGAIGNIAFYNNSRGYLSLARNAASLAYPYNLKAGLKVRVEAR	['L']	['N']	[267]	-7.5039	4152	0	-0.00877605	2711	0	-1.12481	3237	0	5948
T253G	MAANGSQRPIIAFMSDLGTTDDSVAQCKGLMHSICPGVTVVDVCHSMTPWDVEEGARYIVDLPRFFPEGTVFATTTYPATGTTTRSVAVRIRQAAKGGARGQWAGSGDGFERADGSYIYIAPNNGLLTTVLEEHGYIEAYEVTSTKVIPANPEPTFYSREMVAIPSAHLAAGFPLAEVGRRLDDSEIVRFHRPAVEISGEALSGVVTAIDHPFGNIWTNIHRTDLEKAGIGQGKHLKIILDDVLPFEAPLTPGFADAGAIGNIAFYLNSRGYLSLARNAASLAYPYNLKAGLKVRVEAR	['T']	['G']	[253]	-4.49432	1827	0	-0.0107547	3478	0	-1.12482	3238	0	6716
F254I	MAANGSQRPIIAFMSDLGTTDDSVAQCKGLMHSICPGVTVVDVCHSMTPWDVEEGARYIVDLPRFFPEGTVFATTTYPATGTTTRSVAVRIRQAAKGGARGQWAGSGDGFERADGSYIYIAPNNGLLTTVLEEHGYIEAYEVTSTKVIPANPEPTFYSREMVAIPSAHLAAGFPLAEVGRRLDDSEIVRFHRPAVEISGEALSGVVTAIDHPFGNIWTNIHRTDLEKAGIGQGKHLKIILDDVLPFEAPLTPTIADAGAIGNIAFYLNSRGYLSLARNAASLAYPYNLKAGLKVRVEAR	['F']	['I']	[254]	-3.26502	776	0	-0.011198	3661	0	-1.12482	3239	0	6900
G98P	MAANGSQRPIIAFMSDLGTTDDSVAQCKGLMHSICPGVTVVDVCHSMTPWDVEEGARYIVDLPRFFPEGTVFATTTYPATGTTTRSVAVRIRQAAKGPARGQWAGSGDGFERADGSYIYIAPNNGLLTTVLEEHGYIEAYEVTSTKVIPANPEPTFYSREMVAIPSAHLAAGFPLAEVGRRLDDSEIVRFHRPAVEISGEALSGVVTAIDHPFGNIWTNIHRTDLEKAGIGQGKHLKIILDDVLPFEAPLTPTFADAGAIGNIAFYLNSRGYLSLARNAASLAYPYNLKAGLKVRVEAR	['G']	['P']	[98]	-4.92757	2189	0	-0.0151755	4840	0	-1.12482	3240	0	8080
K237W	MAANGSQRPIIAFMSDLGTTDDSVAQCKGLMHSICPGVTVVDVCHSMTPWDVEEGARYIVDLPRFFPEGTVFATTTYPATGTTTRSVAVRIRQAAKGGARGQWAGSGDGFERADGSYIYIAPNNGLLTTVLEEHGYIEAYEVTSTKVIPANPEPTFYSREMVAIPSAHLAAGFPLAEVGRRLDDSEIVRFHRPAVEISGEALSGVVTAIDHPFGNIWTNIHRTDLEKAGIGQGKHLWIILDDVLPFEAPLTPTFADAGAIGNIAFYLNSRGYLSLARNAASLAYPYNLKAGLKVRVEAR	['K']	['W']	[237]	-6.88951	3756	0	-0.0077583	2254	0	-1.12483	3241	0	5495
T207C	MAANGSQRPIIAFMSDLGTTDDSVAQCKGLMHSICPGVTVVDVCHSMTPWDVEEGARYIVDLPRFFPEGTVFATTTYPATGTTTRSVAVRIRQAAKGGARGQWAGSGDGFERADGSYIYIAPNNGLLTTVLEEHGYIEAYEVTSTKVIPANPEPTFYSREMVAIPSAHLAAGFPLAEVGRRLDDSEIVRFHRPAVEISGEALSGVVCAIDHPFGNIWTNIHRTDLEKAGIGQGKHLKIILDDVLPFEAPLTPTFADAGAIGNIAFYLNSRGYLSLARNAASLAYPYNLKAGLKVRVEAR	['T']	['C']	[207]	-4.81065	2090	0	-0.00916961	2874	0	-1.12484	3242	0	6116
D21C	MAANGSQRPIIAFMSDLGTTCDSVAQCKGLMHSICPGVTVVDVCHSMTPWDVEEGARYIVDLPRFFPEGTVFATTTYPATGTTTRSVAVRIRQAAKGGARGQWAGSGDGFERADGSYIYIAPNNGLLTTVLEEHGYIEAYEVTSTKVIPANPEPTFYSREMVAIPSAHLAAGFPLAEVGRRLDDSEIVRFHRPAVEISGEALSGVVTAIDHPFGNIWTNIHRTDLEKAGIGQGKHLKIILDDVLPFEAPLTPTFADAGAIGNIAFYLNSRGYLSLARNAASLAYPYNLKAGLKVRVEAR	['D']	['C']	[21]	-6.96577	3820	0	-0.0184759	5387	0	-1.12484	3243	0	8630
G97K	MAANGSQRPIIAFMSDLGTTDDSVAQCKGLMHSICPGVTVVDVCHSMTPWDVEEGARYIVDLPRFFPEGTVFATTTYPATGTTTRSVAVRIRQAAKKGARGQWAGSGDGFERADGSYIYIAPNNGLLTTVLEEHGYIEAYEVTSTKVIPANPEPTFYSREMVAIPSAHLAAGFPLAEVGRRLDDSEIVRFHRPAVEISGEALSGVVTAIDHPFGNIWTNIHRTDLEKAGIGQGKHLKIILDDVLPFEAPLTPTFADAGAIGNIAFYLNSRGYLSLARNAASLAYPYNLKAGLKVRVEAR	['G']	['K']	[97]	-4.17747	1508	0	-0.00298174	687	0	-1.12485	3244	0	3931
V24Y	MAANGSQRPIIAFMSDLGTTDDSYAQCKGLMHSICPGVTVVDVCHSMTPWDVEEGARYIVDLPRFFPEGTVFATTTYPATGTTTRSVAVRIRQAAKGGARGQWAGSGDGFERADGSYIYIAPNNGLLTTVLEEHGYIEAYEVTSTKVIPANPEPTFYSREMVAIPSAHLAAGFPLAEVGRRLDDSEIVRFHRPAVEISGEALSGVVTAIDHPFGNIWTNIHRTDLEKAGIGQGKHLKIILDDVLPFEAPLTPTFADAGAIGNIAFYLNSRGYLSLARNAASLAYPYNLKAGLKVRVEAR	['V']	['Y']	[24]	-9.26011	4942	0	-0.016641	5098	0	-1.12486	3245	0	8343
A170G	MAANGSQRPIIAFMSDLGTTDDSVAQCKGLMHSICPGVTVVDVCHSMTPWDVEEGARYIVDLPRFFPEGTVFATTTYPATGTTTRSVAVRIRQAAKGGARGQWAGSGDGFERADGSYIYIAPNNGLLTTVLEEHGYIEAYEVTSTKVIPANPEPTFYSREMVAIPSAHLGAGFPLAEVGRRLDDSEIVRFHRPAVEISGEALSGVVTAIDHPFGNIWTNIHRTDLEKAGIGQGKHLKIILDDVLPFEAPLTPTFADAGAIGNIAFYLNSRGYLSLARNAASLAYPYNLKAGLKVRVEAR	['A']	['G']	[170]	-8.30694	4564	0	-0.0139901	4564	0	-1.12487	3246	0	7810
L131Q	MAANGSQRPIIAFMSDLGTTDDSVAQCKGLMHSICPGVTVVDVCHSMTPWDVEEGARYIVDLPRFFPEGTVFATTTYPATGTTTRSVAVRIRQAAKGGARGQWAGSGDGFERADGSYIYIAPNNGLLTTVQEEHGYIEAYEVTSTKVIPANPEPTFYSREMVAIPSAHLAAGFPLAEVGRRLDDSEIVRFHRPAVEISGEALSGVVTAIDHPFGNIWTNIHRTDLEKAGIGQGKHLKIILDDVLPFEAPLTPTFADAGAIGNIAFYLNSRGYLSLARNAASLAYPYNLKAGLKVRVEAR	['L']	['Q']	[131]	-6.46601	3448	0	-0.00961931	3058	0	-1.12487	3247	0	6305
Q93W	MAANGSQRPIIAFMSDLGTTDDSVAQCKGLMHSICPGVTVVDVCHSMTPWDVEEGARYIVDLPRFFPEGTVFATTTYPATGTTTRSVAVRIRWAAKGGARGQWAGSGDGFERADGSYIYIAPNNGLLTTVLEEHGYIEAYEVTSTKVIPANPEPTFYSREMVAIPSAHLAAGFPLAEVGRRLDDSEIVRFHRPAVEISGEALSGVVTAIDHPFGNIWTNIHRTDLEKAGIGQGKHLKIILDDVLPFEAPLTPTFADAGAIGNIAFYLNSRGYLSLARNAASLAYPYNLKAGLKVRVEAR	['Q']	['W']	[93]	-6.94912	3809	0	-0.00981625	3141	0	-1.12488	3248	0	6389
G231M	MAANGSQRPIIAFMSDLGTTDDSVAQCKGLMHSICPGVTVVDVCHSMTPWDVEEGARYIVDLPRFFPEGTVFATTTYPATGTTTRSVAVRIRQAAKGGARGQWAGSGDGFERADGSYIYIAPNNGLLTTVLEEHGYIEAYEVTSTKVIPANPEPTFYSREMVAIPSAHLAAGFPLAEVGRRLDDSEIVRFHRPAVEISGEALSGVVTAIDHPFGNIWTNIHRTDLEKAGIMQGKHLKIILDDVLPFEAPLTPTFADAGAIGNIAFYLNSRGYLSLARNAASLAYPYNLKAGLKVRVEAR	['G']	['M']	[231]	-6.13511	3207	0	-0.00818892	2448	0	-1.12488	3249	0	5697
E186L	MAANGSQRPIIAFMSDLGTTDDSVAQCKGLMHSICPGVTVVDVCHSMTPWDVEEGARYIVDLPRFFPEGTVFATTTYPATGTTTRSVAVRIRQAAKGGARGQWAGSGDGFERADGSYIYIAPNNGLLTTVLEEHGYIEAYEVTSTKVIPANPEPTFYSREMVAIPSAHLAAGFPLAEVGRRLDDSLIVRFHRPAVEISGEALSGVVTAIDHPFGNIWTNIHRTDLEKAGIGQGKHLKIILDDVLPFEAPLTPTFADAGAIGNIAFYLNSRGYLSLARNAASLAYPYNLKAGLKVRVEAR	['E']	['L']	[186]	-5.77656	2933	0	-0.0087785	2713	0	-1.12494	3250	0	5963
F254V	MAANGSQRPIIAFMSDLGTTDDSVAQCKGLMHSICPGVTVVDVCHSMTPWDVEEGARYIVDLPRFFPEGTVFATTTYPATGTTTRSVAVRIRQAAKGGARGQWAGSGDGFERADGSYIYIAPNNGLLTTVLEEHGYIEAYEVTSTKVIPANPEPTFYSREMVAIPSAHLAAGFPLAEVGRRLDDSEIVRFHRPAVEISGEALSGVVTAIDHPFGNIWTNIHRTDLEKAGIGQGKHLKIILDDVLPFEAPLTPTVADAGAIGNIAFYLNSRGYLSLARNAASLAYPYNLKAGLKVRVEAR	['F']	['V']	[254]	-2.59327	431	0	-0.0127031	4180	0	-1.12498	3251	0	7431
F254S	MAANGSQRPIIAFMSDLGTTDDSVAQCKGLMHSICPGVTVVDVCHSMTPWDVEEGARYIVDLPRFFPEGTVFATTTYPATGTTTRSVAVRIRQAAKGGARGQWAGSGDGFERADGSYIYIAPNNGLLTTVLEEHGYIEAYEVTSTKVIPANPEPTFYSREMVAIPSAHLAAGFPLAEVGRRLDDSEIVRFHRPAVEISGEALSGVVTAIDHPFGNIWTNIHRTDLEKAGIGQGKHLKIILDDVLPFEAPLTPTSADAGAIGNIAFYLNSRGYLSLARNAASLAYPYNLKAGLKVRVEAR	['F']	['S']	[254]	-2.32779	323	0	-0.0126182	4154	0	-1.12499	3252	0	7406
P245H	MAANGSQRPIIAFMSDLGTTDDSVAQCKGLMHSICPGVTVVDVCHSMTPWDVEEGARYIVDLPRFFPEGTVFATTTYPATGTTTRSVAVRIRQAAKGGARGQWAGSGDGFERADGSYIYIAPNNGLLTTVLEEHGYIEAYEVTSTKVIPANPEPTFYSREMVAIPSAHLAAGFPLAEVGRRLDDSEIVRFHRPAVEISGEALSGVVTAIDHPFGNIWTNIHRTDLEKAGIGQGKHLKIILDDVLHFEAPLTPTFADAGAIGNIAFYLNSRGYLSLARNAASLAYPYNLKAGLKVRVEAR	['P']	['H']	[245]	-2.26398	298	0	-0.00593266	1541	0	-1.125	3253	0	4794
E138N	MAANGSQRPIIAFMSDLGTTDDSVAQCKGLMHSICPGVTVVDVCHSMTPWDVEEGARYIVDLPRFFPEGTVFATTTYPATGTTTRSVAVRIRQAAKGGARGQWAGSGDGFERADGSYIYIAPNNGLLTTVLEEHGYINAYEVTSTKVIPANPEPTFYSREMVAIPSAHLAAGFPLAEVGRRLDDSEIVRFHRPAVEISGEALSGVVTAIDHPFGNIWTNIHRTDLEKAGIGQGKHLKIILDDVLPFEAPLTPTFADAGAIGNIAFYLNSRGYLSLARNAASLAYPYNLKAGLKVRVEAR	['E']	['N']	[138]	-7.27111	4013	0	-0.0121436	4016	0	-1.12501	3254	0	7270
E247M	MAANGSQRPIIAFMSDLGTTDDSVAQCKGLMHSICPGVTVVDVCHSMTPWDVEEGARYIVDLPRFFPEGTVFATTTYPATGTTTRSVAVRIRQAAKGGARGQWAGSGDGFERADGSYIYIAPNNGLLTTVLEEHGYIEAYEVTSTKVIPANPEPTFYSREMVAIPSAHLAAGFPLAEVGRRLDDSEIVRFHRPAVEISGEALSGVVTAIDHPFGNIWTNIHRTDLEKAGIGQGKHLKIILDDVLPFMAPLTPTFADAGAIGNIAFYLNSRGYLSLARNAASLAYPYNLKAGLKVRVEAR	['E']	['M']	[247]	-5.964	3065	0	-0.00977476	3129	0	-1.12502	3255	0	6384
L182C	MAANGSQRPIIAFMSDLGTTDDSVAQCKGLMHSICPGVTVVDVCHSMTPWDVEEGARYIVDLPRFFPEGTVFATTTYPATGTTTRSVAVRIRQAAKGGARGQWAGSGDGFERADGSYIYIAPNNGLLTTVLEEHGYIEAYEVTSTKVIPANPEPTFYSREMVAIPSAHLAAGFPLAEVGRRCDDSEIVRFHRPAVEISGEALSGVVTAIDHPFGNIWTNIHRTDLEKAGIGQGKHLKIILDDVLPFEAPLTPTFADAGAIGNIAFYLNSRGYLSLARNAASLAYPYNLKAGLKVRVEAR	['L']	['C']	[182]	-7.15756	3946	0	-0.0111681	3646	0	-1.12502	3256	0	6902
G199S	MAANGSQRPIIAFMSDLGTTDDSVAQCKGLMHSICPGVTVVDVCHSMTPWDVEEGARYIVDLPRFFPEGTVFATTTYPATGTTTRSVAVRIRQAAKGGARGQWAGSGDGFERADGSYIYIAPNNGLLTTVLEEHGYIEAYEVTSTKVIPANPEPTFYSREMVAIPSAHLAAGFPLAEVGRRLDDSEIVRFHRPAVEISSEALSGVVTAIDHPFGNIWTNIHRTDLEKAGIGQGKHLKIILDDVLPFEAPLTPTFADAGAIGNIAFYLNSRGYLSLARNAASLAYPYNLKAGLKVRVEAR	['G']	['S']	[199]	-6.18832	3250	0	-0.00474773	1168	0	-1.12504	3257	0	4425
L240M	MAANGSQRPIIAFMSDLGTTDDSVAQCKGLMHSICPGVTVVDVCHSMTPWDVEEGARYIVDLPRFFPEGTVFATTTYPATGTTTRSVAVRIRQAAKGGARGQWAGSGDGFERADGSYIYIAPNNGLLTTVLEEHGYIEAYEVTSTKVIPANPEPTFYSREMVAIPSAHLAAGFPLAEVGRRLDDSEIVRFHRPAVEISGEALSGVVTAIDHPFGNIWTNIHRTDLEKAGIGQGKHLKIIMDDVLPFEAPLTPTFADAGAIGNIAFYLNSRGYLSLARNAASLAYPYNLKAGLKVRVEAR	['L']	['M']	[240]	-5.07164	2310	0	-0.00863336	2647	0	-1.12504	3258	0	5905
L236M	MAANGSQRPIIAFMSDLGTTDDSVAQCKGLMHSICPGVTVVDVCHSMTPWDVEEGARYIVDLPRFFPEGTVFATTTYPATGTTTRSVAVRIRQAAKGGARGQWAGSGDGFERADGSYIYIAPNNGLLTTVLEEHGYIEAYEVTSTKVIPANPEPTFYSREMVAIPSAHLAAGFPLAEVGRRLDDSEIVRFHRPAVEISGEALSGVVTAIDHPFGNIWTNIHRTDLEKAGIGQGKHMKIILDDVLPFEAPLTPTFADAGAIGNIAFYLNSRGYLSLARNAASLAYPYNLKAGLKVRVEAR	['L']	['M']	[236]	-5.47845	2651	0	-0.00929209	2927	0	-1.12504	3259	0	6186
M47F	MAANGSQRPIIAFMSDLGTTDDSVAQCKGLMHSICPGVTVVDVCHSFTPWDVEEGARYIVDLPRFFPEGTVFATTTYPATGTTTRSVAVRIRQAAKGGARGQWAGSGDGFERADGSYIYIAPNNGLLTTVLEEHGYIEAYEVTSTKVIPANPEPTFYSREMVAIPSAHLAAGFPLAEVGRRLDDSEIVRFHRPAVEISGEALSGVVTAIDHPFGNIWTNIHRTDLEKAGIGQGKHLKIILDDVLPFEAPLTPTFADAGAIGNIAFYLNSRGYLSLARNAASLAYPYNLKAGLKVRVEAR	['M']	['F']	[47]	-4.33074	1675	0	-0.0082327	2462	0	-1.12504	3260	0	5722
P67Q	MAANGSQRPIIAFMSDLGTTDDSVAQCKGLMHSICPGVTVVDVCHSMTPWDVEEGARYIVDLPRFFQEGTVFATTTYPATGTTTRSVAVRIRQAAKGGARGQWAGSGDGFERADGSYIYIAPNNGLLTTVLEEHGYIEAYEVTSTKVIPANPEPTFYSREMVAIPSAHLAAGFPLAEVGRRLDDSEIVRFHRPAVEISGEALSGVVTAIDHPFGNIWTNIHRTDLEKAGIGQGKHLKIILDDVLPFEAPLTPTFADAGAIGNIAFYLNSRGYLSLARNAASLAYPYNLKAGLKVRVEAR	['P']	['Q']	[67]	-10.7388	5363	0	-0.0165181	5075	0	-1.12506	3261	0	8336
L250M	MAANGSQRPIIAFMSDLGTTDDSVAQCKGLMHSICPGVTVVDVCHSMTPWDVEEGARYIVDLPRFFPEGTVFATTTYPATGTTTRSVAVRIRQAAKGGARGQWAGSGDGFERADGSYIYIAPNNGLLTTVLEEHGYIEAYEVTSTKVIPANPEPTFYSREMVAIPSAHLAAGFPLAEVGRRLDDSEIVRFHRPAVEISGEALSGVVTAIDHPFGNIWTNIHRTDLEKAGIGQGKHLKIILDDVLPFEAPMTPTFADAGAIGNIAFYLNSRGYLSLARNAASLAYPYNLKAGLKVRVEAR	['L']	['M']	[250]	-4.6601	1964	0	-0.00955103	3038	0	-1.12507	3262	0	6300
E247R	MAANGSQRPIIAFMSDLGTTDDSVAQCKGLMHSICPGVTVVDVCHSMTPWDVEEGARYIVDLPRFFPEGTVFATTTYPATGTTTRSVAVRIRQAAKGGARGQWAGSGDGFERADGSYIYIAPNNGLLTTVLEEHGYIEAYEVTSTKVIPANPEPTFYSREMVAIPSAHLAAGFPLAEVGRRLDDSEIVRFHRPAVEISGEALSGVVTAIDHPFGNIWTNIHRTDLEKAGIGQGKHLKIILDDVLPFRAPLTPTFADAGAIGNIAFYLNSRGYLSLARNAASLAYPYNLKAGLKVRVEAR	['E']	['R']	[247]	-4.93806	2200	0	-0.00471323	1157	0	-1.12507	3263	0	4420
P285L	MAANGSQRPIIAFMSDLGTTDDSVAQCKGLMHSICPGVTVVDVCHSMTPWDVEEGARYIVDLPRFFPEGTVFATTTYPATGTTTRSVAVRIRQAAKGGARGQWAGSGDGFERADGSYIYIAPNNGLLTTVLEEHGYIEAYEVTSTKVIPANPEPTFYSREMVAIPSAHLAAGFPLAEVGRRLDDSEIVRFHRPAVEISGEALSGVVTAIDHPFGNIWTNIHRTDLEKAGIGQGKHLKIILDDVLPFEAPLTPTFADAGAIGNIAFYLNSRGYLSLARNAASLAYLYNLKAGLKVRVEAR	['P']	['L']	[285]	-0.173659	33	0	-0.000180758	218	0	-1.12508	3264	0	3482
H168R	MAANGSQRPIIAFMSDLGTTDDSVAQCKGLMHSICPGVTVVDVCHSMTPWDVEEGARYIVDLPRFFPEGTVFATTTYPATGTTTRSVAVRIRQAAKGGARGQWAGSGDGFERADGSYIYIAPNNGLLTTVLEEHGYIEAYEVTSTKVIPANPEPTFYSREMVAIPSARLAAGFPLAEVGRRLDDSEIVRFHRPAVEISGEALSGVVTAIDHPFGNIWTNIHRTDLEKAGIGQGKHLKIILDDVLPFEAPLTPTFADAGAIGNIAFYLNSRGYLSLARNAASLAYPYNLKAGLKVRVEAR	['H']	['R']	[168]	-1.86521	198	0	-0.00433038	1066	0	-1.12511	3265	0	4331
E297W	MAANGSQRPIIAFMSDLGTTDDSVAQCKGLMHSICPGVTVVDVCHSMTPWDVEEGARYIVDLPRFFPEGTVFATTTYPATGTTTRSVAVRIRQAAKGGARGQWAGSGDGFERADGSYIYIAPNNGLLTTVLEEHGYIEAYEVTSTKVIPANPEPTFYSREMVAIPSAHLAAGFPLAEVGRRLDDSEIVRFHRPAVEISGEALSGVVTAIDHPFGNIWTNIHRTDLEKAGIGQGKHLKIILDDVLPFEAPLTPTFADAGAIGNIAFYLNSRGYLSLARNAASLAYPYNLKAGLKVRVWAR	['E']	['W']	[297]	-8.74277	4732	0	-0.00355744	852	0	-1.12511	3266	0	4118
E54L	MAANGSQRPIIAFMSDLGTTDDSVAQCKGLMHSICPGVTVVDVCHSMTPWDVELGARYIVDLPRFFPEGTVFATTTYPATGTTTRSVAVRIRQAAKGGARGQWAGSGDGFERADGSYIYIAPNNGLLTTVLEEHGYIEAYEVTSTKVIPANPEPTFYSREMVAIPSAHLAAGFPLAEVGRRLDDSEIVRFHRPAVEISGEALSGVVTAIDHPFGNIWTNIHRTDLEKAGIGQGKHLKIILDDVLPFEAPLTPTFADAGAIGNIAFYLNSRGYLSLARNAASLAYPYNLKAGLKVRVEAR	['E']	['L']	[54]	-4.79584	2076	0	-0.00743955	2125	0	-1.12514	3267	0	5392
R180F	MAANGSQRPIIAFMSDLGTTDDSVAQCKGLMHSICPGVTVVDVCHSMTPWDVEEGARYIVDLPRFFPEGTVFATTTYPATGTTTRSVAVRIRQAAKGGARGQWAGSGDGFERADGSYIYIAPNNGLLTTVLEEHGYIEAYEVTSTKVIPANPEPTFYSREMVAIPSAHLAAGFPLAEVGFRLDDSEIVRFHRPAVEISGEALSGVVTAIDHPFGNIWTNIHRTDLEKAGIGQGKHLKIILDDVLPFEAPLTPTFADAGAIGNIAFYLNSRGYLSLARNAASLAYPYNLKAGLKVRVEAR	['R']	['F']	[180]	-6.56132	3523	0	-0.0106091	3430	0	-1.12515	3268	0	6698
S198P	MAANGSQRPIIAFMSDLGTTDDSVAQCKGLMHSICPGVTVVDVCHSMTPWDVEEGARYIVDLPRFFPEGTVFATTTYPATGTTTRSVAVRIRQAAKGGARGQWAGSGDGFERADGSYIYIAPNNGLLTTVLEEHGYIEAYEVTSTKVIPANPEPTFYSREMVAIPSAHLAAGFPLAEVGRRLDDSEIVRFHRPAVEIPGEALSGVVTAIDHPFGNIWTNIHRTDLEKAGIGQGKHLKIILDDVLPFEAPLTPTFADAGAIGNIAFYLNSRGYLSLARNAASLAYPYNLKAGLKVRVEAR	['S']	['P']	[198]	-4.24943	1579	0	-0.00550582	1404	0	-1.12517	3269	0	4673
G199Q	MAANGSQRPIIAFMSDLGTTDDSVAQCKGLMHSICPGVTVVDVCHSMTPWDVEEGARYIVDLPRFFPEGTVFATTTYPATGTTTRSVAVRIRQAAKGGARGQWAGSGDGFERADGSYIYIAPNNGLLTTVLEEHGYIEAYEVTSTKVIPANPEPTFYSREMVAIPSAHLAAGFPLAEVGRRLDDSEIVRFHRPAVEISQEALSGVVTAIDHPFGNIWTNIHRTDLEKAGIGQGKHLKIILDDVLPFEAPLTPTFADAGAIGNIAFYLNSRGYLSLARNAASLAYPYNLKAGLKVRVEAR	['G']	['Q']	[199]	-7.01587	3854	0	-0.00503208	1252	0	-1.12517	3270	0	4522
L267V	MAANGSQRPIIAFMSDLGTTDDSVAQCKGLMHSICPGVTVVDVCHSMTPWDVEEGARYIVDLPRFFPEGTVFATTTYPATGTTTRSVAVRIRQAAKGGARGQWAGSGDGFERADGSYIYIAPNNGLLTTVLEEHGYIEAYEVTSTKVIPANPEPTFYSREMVAIPSAHLAAGFPLAEVGRRLDDSEIVRFHRPAVEISGEALSGVVTAIDHPFGNIWTNIHRTDLEKAGIGQGKHLKIILDDVLPFEAPLTPTFADAGAIGNIAFYVNSRGYLSLARNAASLAYPYNLKAGLKVRVEAR	['L']	['V']	[267]	-3.13372	696	0	-0.00166096	403	0	-1.12518	3271	0	3674
F265W	MAANGSQRPIIAFMSDLGTTDDSVAQCKGLMHSICPGVTVVDVCHSMTPWDVEEGARYIVDLPRFFPEGTVFATTTYPATGTTTRSVAVRIRQAAKGGARGQWAGSGDGFERADGSYIYIAPNNGLLTTVLEEHGYIEAYEVTSTKVIPANPEPTFYSREMVAIPSAHLAAGFPLAEVGRRLDDSEIVRFHRPAVEISGEALSGVVTAIDHPFGNIWTNIHRTDLEKAGIGQGKHLKIILDDVLPFEAPLTPTFADAGAIGNIAWYLNSRGYLSLARNAASLAYPYNLKAGLKVRVEAR	['F']	['W']	[265]	-7.26521	4011	0	-0.0018654	443	0	-1.12519	3272	0	3715
T19G	MAANGSQRPIIAFMSDLGGTDDSVAQCKGLMHSICPGVTVVDVCHSMTPWDVEEGARYIVDLPRFFPEGTVFATTTYPATGTTTRSVAVRIRQAAKGGARGQWAGSGDGFERADGSYIYIAPNNGLLTTVLEEHGYIEAYEVTSTKVIPANPEPTFYSREMVAIPSAHLAAGFPLAEVGRRLDDSEIVRFHRPAVEISGEALSGVVTAIDHPFGNIWTNIHRTDLEKAGIGQGKHLKIILDDVLPFEAPLTPTFADAGAIGNIAFYLNSRGYLSLARNAASLAYPYNLKAGLKVRVEAR	['T']	['G']	[19]	-5.68269	2847	0	-0.00914558	2858	0	-1.1252	3273	0	6131
I59F	MAANGSQRPIIAFMSDLGTTDDSVAQCKGLMHSICPGVTVVDVCHSMTPWDVEEGARYFVDLPRFFPEGTVFATTTYPATGTTTRSVAVRIRQAAKGGARGQWAGSGDGFERADGSYIYIAPNNGLLTTVLEEHGYIEAYEVTSTKVIPANPEPTFYSREMVAIPSAHLAAGFPLAEVGRRLDDSEIVRFHRPAVEISGEALSGVVTAIDHPFGNIWTNIHRTDLEKAGIGQGKHLKIILDDVLPFEAPLTPTFADAGAIGNIAFYLNSRGYLSLARNAASLAYPYNLKAGLKVRVEAR	['I']	['F']	[59]	-5.02994	2273	0	-0.00851696	2595	0	-1.1252	3274	0	5869
G81E	MAANGSQRPIIAFMSDLGTTDDSVAQCKGLMHSICPGVTVVDVCHSMTPWDVEEGARYIVDLPRFFPEGTVFATTTYPATETTTRSVAVRIRQAAKGGARGQWAGSGDGFERADGSYIYIAPNNGLLTTVLEEHGYIEAYEVTSTKVIPANPEPTFYSREMVAIPSAHLAAGFPLAEVGRRLDDSEIVRFHRPAVEISGEALSGVVTAIDHPFGNIWTNIHRTDLEKAGIGQGKHLKIILDDVLPFEAPLTPTFADAGAIGNIAFYLNSRGYLSLARNAASLAYPYNLKAGLKVRVEAR	['G']	['E']	[81]	-7.73401	4272	0	-0.0127689	4204	0	-1.12521	3275	0	7479
R222Y	MAANGSQRPIIAFMSDLGTTDDSVAQCKGLMHSICPGVTVVDVCHSMTPWDVEEGARYIVDLPRFFPEGTVFATTTYPATGTTTRSVAVRIRQAAKGGARGQWAGSGDGFERADGSYIYIAPNNGLLTTVLEEHGYIEAYEVTSTKVIPANPEPTFYSREMVAIPSAHLAAGFPLAEVGRRLDDSEIVRFHRPAVEISGEALSGVVTAIDHPFGNIWTNIHYTDLEKAGIGQGKHLKIILDDVLPFEAPLTPTFADAGAIGNIAFYLNSRGYLSLARNAASLAYPYNLKAGLKVRVEAR	['R']	['Y']	[222]	-6.77745	3671	0	-0.0105361	3406	0	-1.12522	3276	0	6682
I197F	MAANGSQRPIIAFMSDLGTTDDSVAQCKGLMHSICPGVTVVDVCHSMTPWDVEEGARYIVDLPRFFPEGTVFATTTYPATGTTTRSVAVRIRQAAKGGARGQWAGSGDGFERADGSYIYIAPNNGLLTTVLEEHGYIEAYEVTSTKVIPANPEPTFYSREMVAIPSAHLAAGFPLAEVGRRLDDSEIVRFHRPAVEFSGEALSGVVTAIDHPFGNIWTNIHRTDLEKAGIGQGKHLKIILDDVLPFEAPLTPTFADAGAIGNIAFYLNSRGYLSLARNAASLAYPYNLKAGLKVRVEAR	['I']	['F']	[197]	-4.40734	1751	0	-0.00327492	773	0	-1.12522	3277	0	4050
S15W	MAANGSQRPIIAFMWDLGTTDDSVAQCKGLMHSICPGVTVVDVCHSMTPWDVEEGARYIVDLPRFFPEGTVFATTTYPATGTTTRSVAVRIRQAAKGGARGQWAGSGDGFERADGSYIYIAPNNGLLTTVLEEHGYIEAYEVTSTKVIPANPEPTFYSREMVAIPSAHLAAGFPLAEVGRRLDDSEIVRFHRPAVEISGEALSGVVTAIDHPFGNIWTNIHRTDLEKAGIGQGKHLKIILDDVLPFEAPLTPTFADAGAIGNIAFYLNSRGYLSLARNAASLAYPYNLKAGLKVRVEAR	['S']	['W']	[15]	-9.67902	5081	0	-0.0218588	5625	0	-1.12522	3278	0	8903
L275E	MAANGSQRPIIAFMSDLGTTDDSVAQCKGLMHSICPGVTVVDVCHSMTPWDVEEGARYIVDLPRFFPEGTVFATTTYPATGTTTRSVAVRIRQAAKGGARGQWAGSGDGFERADGSYIYIAPNNGLLTTVLEEHGYIEAYEVTSTKVIPANPEPTFYSREMVAIPSAHLAAGFPLAEVGRRLDDSEIVRFHRPAVEISGEALSGVVTAIDHPFGNIWTNIHRTDLEKAGIGQGKHLKIILDDVLPFEAPLTPTFADAGAIGNIAFYLNSRGYLSEARNAASLAYPYNLKAGLKVRVEAR	['L']	['E']	[275]	-11.1612	5451	0	-0.0168979	5153	0	-1.12523	3279	0	8432
A194Y	MAANGSQRPIIAFMSDLGTTDDSVAQCKGLMHSICPGVTVVDVCHSMTPWDVEEGARYIVDLPRFFPEGTVFATTTYPATGTTTRSVAVRIRQAAKGGARGQWAGSGDGFERADGSYIYIAPNNGLLTTVLEEHGYIEAYEVTSTKVIPANPEPTFYSREMVAIPSAHLAAGFPLAEVGRRLDDSEIVRFHRPYVEISGEALSGVVTAIDHPFGNIWTNIHRTDLEKAGIGQGKHLKIILDDVLPFEAPLTPTFADAGAIGNIAFYLNSRGYLSLARNAASLAYPYNLKAGLKVRVEAR	['A']	['Y']	[194]	-6.76745	3664	0	-0.00500728	1241	0	-1.12524	3280	0	4521
I263Y	MAANGSQRPIIAFMSDLGTTDDSVAQCKGLMHSICPGVTVVDVCHSMTPWDVEEGARYIVDLPRFFPEGTVFATTTYPATGTTTRSVAVRIRQAAKGGARGQWAGSGDGFERADGSYIYIAPNNGLLTTVLEEHGYIEAYEVTSTKVIPANPEPTFYSREMVAIPSAHLAAGFPLAEVGRRLDDSEIVRFHRPAVEISGEALSGVVTAIDHPFGNIWTNIHRTDLEKAGIGQGKHLKIILDDVLPFEAPLTPTFADAGAIGNYAFYLNSRGYLSLARNAASLAYPYNLKAGLKVRVEAR	['I']	['Y']	[263]	-3.99551	1333	0	-0.00177921	419	0	-1.12525	3281	0	3700
P67R	MAANGSQRPIIAFMSDLGTTDDSVAQCKGLMHSICPGVTVVDVCHSMTPWDVEEGARYIVDLPRFFREGTVFATTTYPATGTTTRSVAVRIRQAAKGGARGQWAGSGDGFERADGSYIYIAPNNGLLTTVLEEHGYIEAYEVTSTKVIPANPEPTFYSREMVAIPSAHLAAGFPLAEVGRRLDDSEIVRFHRPAVEISGEALSGVVTAIDHPFGNIWTNIHRTDLEKAGIGQGKHLKIILDDVLPFEAPLTPTFADAGAIGNIAFYLNSRGYLSLARNAASLAYPYNLKAGLKVRVEAR	['P']	['R']	[67]	-9.86739	5140	0	-0.0144959	4693	0	-1.12526	3282	0	7975
V205G	MAANGSQRPIIAFMSDLGTTDDSVAQCKGLMHSICPGVTVVDVCHSMTPWDVEEGARYIVDLPRFFPEGTVFATTTYPATGTTTRSVAVRIRQAAKGGARGQWAGSGDGFERADGSYIYIAPNNGLLTTVLEEHGYIEAYEVTSTKVIPANPEPTFYSREMVAIPSAHLAAGFPLAEVGRRLDDSEIVRFHRPAVEISGEALSGGVTAIDHPFGNIWTNIHRTDLEKAGIGQGKHLKIILDDVLPFEAPLTPTFADAGAIGNIAFYLNSRGYLSLARNAASLAYPYNLKAGLKVRVEAR	['V']	['G']	[205]	-6.83502	3715	0	-0.00627988	1657	0	-1.12526	3283	0	4940
D184W	MAANGSQRPIIAFMSDLGTTDDSVAQCKGLMHSICPGVTVVDVCHSMTPWDVEEGARYIVDLPRFFPEGTVFATTTYPATGTTTRSVAVRIRQAAKGGARGQWAGSGDGFERADGSYIYIAPNNGLLTTVLEEHGYIEAYEVTSTKVIPANPEPTFYSREMVAIPSAHLAAGFPLAEVGRRLDWSEIVRFHRPAVEISGEALSGVVTAIDHPFGNIWTNIHRTDLEKAGIGQGKHLKIILDDVLPFEAPLTPTFADAGAIGNIAFYLNSRGYLSLARNAASLAYPYNLKAGLKVRVEAR	['D']	['W']	[184]	-5.05606	2296	0	-0.0117939	3873	0	-1.12527	3284	0	7157
R90S	MAANGSQRPIIAFMSDLGTTDDSVAQCKGLMHSICPGVTVVDVCHSMTPWDVEEGARYIVDLPRFFPEGTVFATTTYPATGTTTRSVAVSIRQAAKGGARGQWAGSGDGFERADGSYIYIAPNNGLLTTVLEEHGYIEAYEVTSTKVIPANPEPTFYSREMVAIPSAHLAAGFPLAEVGRRLDDSEIVRFHRPAVEISGEALSGVVTAIDHPFGNIWTNIHRTDLEKAGIGQGKHLKIILDDVLPFEAPLTPTFADAGAIGNIAFYLNSRGYLSLARNAASLAYPYNLKAGLKVRVEAR	['R']	['S']	[90]	-5.47422	2645	0	-0.00959436	3051	0	-1.12531	3285	0	6336
P245I	MAANGSQRPIIAFMSDLGTTDDSVAQCKGLMHSICPGVTVVDVCHSMTPWDVEEGARYIVDLPRFFPEGTVFATTTYPATGTTTRSVAVRIRQAAKGGARGQWAGSGDGFERADGSYIYIAPNNGLLTTVLEEHGYIEAYEVTSTKVIPANPEPTFYSREMVAIPSAHLAAGFPLAEVGRRLDDSEIVRFHRPAVEISGEALSGVVTAIDHPFGNIWTNIHRTDLEKAGIGQGKHLKIILDDVLIFEAPLTPTFADAGAIGNIAFYLNSRGYLSLARNAASLAYPYNLKAGLKVRVEAR	['P']	['I']	[245]	-1.13849	99	0	-0.00580855	1494	0	-1.12532	3286	0	4780
Y117L	MAANGSQRPIIAFMSDLGTTDDSVAQCKGLMHSICPGVTVVDVCHSMTPWDVEEGARYIVDLPRFFPEGTVFATTTYPATGTTTRSVAVRIRQAAKGGARGQWAGSGDGFERADGSLIYIAPNNGLLTTVLEEHGYIEAYEVTSTKVIPANPEPTFYSREMVAIPSAHLAAGFPLAEVGRRLDDSEIVRFHRPAVEISGEALSGVVTAIDHPFGNIWTNIHRTDLEKAGIGQGKHLKIILDDVLPFEAPLTPTFADAGAIGNIAFYLNSRGYLSLARNAASLAYPYNLKAGLKVRVEAR	['Y']	['L']	[117]	-5.16301	2390	0	-0.00700613	1948	0	-1.12532	3287	0	5235
Y117C	MAANGSQRPIIAFMSDLGTTDDSVAQCKGLMHSICPGVTVVDVCHSMTPWDVEEGARYIVDLPRFFPEGTVFATTTYPATGTTTRSVAVRIRQAAKGGARGQWAGSGDGFERADGSCIYIAPNNGLLTTVLEEHGYIEAYEVTSTKVIPANPEPTFYSREMVAIPSAHLAAGFPLAEVGRRLDDSEIVRFHRPAVEISGEALSGVVTAIDHPFGNIWTNIHRTDLEKAGIGQGKHLKIILDDVLPFEAPLTPTFADAGAIGNIAFYLNSRGYLSLARNAASLAYPYNLKAGLKVRVEAR	['Y']	['C']	[117]	-6.72425	3637	0	-0.00881397	2728	0	-1.12533	3288	0	6016
P67F	MAANGSQRPIIAFMSDLGTTDDSVAQCKGLMHSICPGVTVVDVCHSMTPWDVEEGARYIVDLPRFFFEGTVFATTTYPATGTTTRSVAVRIRQAAKGGARGQWAGSGDGFERADGSYIYIAPNNGLLTTVLEEHGYIEAYEVTSTKVIPANPEPTFYSREMVAIPSAHLAAGFPLAEVGRRLDDSEIVRFHRPAVEISGEALSGVVTAIDHPFGNIWTNIHRTDLEKAGIGQGKHLKIILDDVLPFEAPLTPTFADAGAIGNIAFYLNSRGYLSLARNAASLAYPYNLKAGLKVRVEAR	['P']	['F']	[67]	-13.4406	5638	0	-0.0232252	5654	0	-1.12533	3289	0	8943
I59H	MAANGSQRPIIAFMSDLGTTDDSVAQCKGLMHSICPGVTVVDVCHSMTPWDVEEGARYHVDLPRFFPEGTVFATTTYPATGTTTRSVAVRIRQAAKGGARGQWAGSGDGFERADGSYIYIAPNNGLLTTVLEEHGYIEAYEVTSTKVIPANPEPTFYSREMVAIPSAHLAAGFPLAEVGRRLDDSEIVRFHRPAVEISGEALSGVVTAIDHPFGNIWTNIHRTDLEKAGIGQGKHLKIILDDVLPFEAPLTPTFADAGAIGNIAFYLNSRGYLSLARNAASLAYPYNLKAGLKVRVEAR	['I']	['H']	[59]	-6.32479	3343	0	-0.0159912	4984	0	-1.12534	3290	0	8274
L17E	MAANGSQRPIIAFMSDEGTTDDSVAQCKGLMHSICPGVTVVDVCHSMTPWDVEEGARYIVDLPRFFPEGTVFATTTYPATGTTTRSVAVRIRQAAKGGARGQWAGSGDGFERADGSYIYIAPNNGLLTTVLEEHGYIEAYEVTSTKVIPANPEPTFYSREMVAIPSAHLAAGFPLAEVGRRLDDSEIVRFHRPAVEISGEALSGVVTAIDHPFGNIWTNIHRTDLEKAGIGQGKHLKIILDDVLPFEAPLTPTFADAGAIGNIAFYLNSRGYLSLARNAASLAYPYNLKAGLKVRVEAR	['L']	['E']	[17]	-9.78674	5115	0	-0.0209775	5595	0	-1.12535	3291	0	8886
L275Q	MAANGSQRPIIAFMSDLGTTDDSVAQCKGLMHSICPGVTVVDVCHSMTPWDVEEGARYIVDLPRFFPEGTVFATTTYPATGTTTRSVAVRIRQAAKGGARGQWAGSGDGFERADGSYIYIAPNNGLLTTVLEEHGYIEAYEVTSTKVIPANPEPTFYSREMVAIPSAHLAAGFPLAEVGRRLDDSEIVRFHRPAVEISGEALSGVVTAIDHPFGNIWTNIHRTDLEKAGIGQGKHLKIILDDVLPFEAPLTPTFADAGAIGNIAFYLNSRGYLSQARNAASLAYPYNLKAGLKVRVEAR	['L']	['Q']	[275]	-10.4056	5299	0	-0.017486	5254	0	-1.12538	3292	0	8546
S198W	MAANGSQRPIIAFMSDLGTTDDSVAQCKGLMHSICPGVTVVDVCHSMTPWDVEEGARYIVDLPRFFPEGTVFATTTYPATGTTTRSVAVRIRQAAKGGARGQWAGSGDGFERADGSYIYIAPNNGLLTTVLEEHGYIEAYEVTSTKVIPANPEPTFYSREMVAIPSAHLAAGFPLAEVGRRLDDSEIVRFHRPAVEIWGEALSGVVTAIDHPFGNIWTNIHRTDLEKAGIGQGKHLKIILDDVLPFEAPLTPTFADAGAIGNIAFYLNSRGYLSLARNAASLAYPYNLKAGLKVRVEAR	['S']	['W']	[198]	-7.96503	4396	0	-0.0104177	3359	0	-1.1254	3293	0	6652
T207N	MAANGSQRPIIAFMSDLGTTDDSVAQCKGLMHSICPGVTVVDVCHSMTPWDVEEGARYIVDLPRFFPEGTVFATTTYPATGTTTRSVAVRIRQAAKGGARGQWAGSGDGFERADGSYIYIAPNNGLLTTVLEEHGYIEAYEVTSTKVIPANPEPTFYSREMVAIPSAHLAAGFPLAEVGRRLDDSEIVRFHRPAVEISGEALSGVVNAIDHPFGNIWTNIHRTDLEKAGIGQGKHLKIILDDVLPFEAPLTPTFADAGAIGNIAFYLNSRGYLSLARNAASLAYPYNLKAGLKVRVEAR	['T']	['N']	[207]	-5.27651	2484	0	-0.00955062	3037	0	-1.12543	3294	0	6331
N262L	MAANGSQRPIIAFMSDLGTTDDSVAQCKGLMHSICPGVTVVDVCHSMTPWDVEEGARYIVDLPRFFPEGTVFATTTYPATGTTTRSVAVRIRQAAKGGARGQWAGSGDGFERADGSYIYIAPNNGLLTTVLEEHGYIEAYEVTSTKVIPANPEPTFYSREMVAIPSAHLAAGFPLAEVGRRLDDSEIVRFHRPAVEISGEALSGVVTAIDHPFGNIWTNIHRTDLEKAGIGQGKHLKIILDDVLPFEAPLTPTFADAGAIGLIAFYLNSRGYLSLARNAASLAYPYNLKAGLKVRVEAR	['N']	['L']	[262]	-5.41195	2586	0	-0.00327304	771	0	-1.12543	3295	0	4066
F265I	MAANGSQRPIIAFMSDLGTTDDSVAQCKGLMHSICPGVTVVDVCHSMTPWDVEEGARYIVDLPRFFPEGTVFATTTYPATGTTTRSVAVRIRQAAKGGARGQWAGSGDGFERADGSYIYIAPNNGLLTTVLEEHGYIEAYEVTSTKVIPANPEPTFYSREMVAIPSAHLAAGFPLAEVGRRLDDSEIVRFHRPAVEISGEALSGVVTAIDHPFGNIWTNIHRTDLEKAGIGQGKHLKIILDDVLPFEAPLTPTFADAGAIGNIAIYLNSRGYLSLARNAASLAYPYNLKAGLKVRVEAR	['F']	['I']	[265]	-2.02543	239	0	0.00120743	104	1	-1.12543	3296	0	3400
I263K	MAANGSQRPIIAFMSDLGTTDDSVAQCKGLMHSICPGVTVVDVCHSMTPWDVEEGARYIVDLPRFFPEGTVFATTTYPATGTTTRSVAVRIRQAAKGGARGQWAGSGDGFERADGSYIYIAPNNGLLTTVLEEHGYIEAYEVTSTKVIPANPEPTFYSREMVAIPSAHLAAGFPLAEVGRRLDDSEIVRFHRPAVEISGEALSGVVTAIDHPFGNIWTNIHRTDLEKAGIGQGKHLKIILDDVLPFEAPLTPTFADAGAIGNKAFYLNSRGYLSLARNAASLAYPYNLKAGLKVRVEAR	['I']	['K']	[263]	-5.54847	2722	0	-0.00293724	677	0	-1.12543	3297	0	3974
G199R	MAANGSQRPIIAFMSDLGTTDDSVAQCKGLMHSICPGVTVVDVCHSMTPWDVEEGARYIVDLPRFFPEGTVFATTTYPATGTTTRSVAVRIRQAAKGGARGQWAGSGDGFERADGSYIYIAPNNGLLTTVLEEHGYIEAYEVTSTKVIPANPEPTFYSREMVAIPSAHLAAGFPLAEVGRRLDDSEIVRFHRPAVEISREALSGVVTAIDHPFGNIWTNIHRTDLEKAGIGQGKHLKIILDDVLPFEAPLTPTFADAGAIGNIAFYLNSRGYLSLARNAASLAYPYNLKAGLKVRVEAR	['G']	['R']	[199]	-6.82074	3703	0	-0.00465781	1141	0	-1.12543	3298	0	4439
I216C	MAANGSQRPIIAFMSDLGTTDDSVAQCKGLMHSICPGVTVVDVCHSMTPWDVEEGARYIVDLPRFFPEGTVFATTTYPATGTTTRSVAVRIRQAAKGGARGQWAGSGDGFERADGSYIYIAPNNGLLTTVLEEHGYIEAYEVTSTKVIPANPEPTFYSREMVAIPSAHLAAGFPLAEVGRRLDDSEIVRFHRPAVEISGEALSGVVTAIDHPFGNCWTNIHRTDLEKAGIGQGKHLKIILDDVLPFEAPLTPTFADAGAIGNIAFYLNSRGYLSLARNAASLAYPYNLKAGLKVRVEAR	['I']	['C']	[216]	-5.35971	2547	0	-0.0052775	1330	0	-1.12544	3299	0	4629
G229T	MAANGSQRPIIAFMSDLGTTDDSVAQCKGLMHSICPGVTVVDVCHSMTPWDVEEGARYIVDLPRFFPEGTVFATTTYPATGTTTRSVAVRIRQAAKGGARGQWAGSGDGFERADGSYIYIAPNNGLLTTVLEEHGYIEAYEVTSTKVIPANPEPTFYSREMVAIPSAHLAAGFPLAEVGRRLDDSEIVRFHRPAVEISGEALSGVVTAIDHPFGNIWTNIHRTDLEKATIGQGKHLKIILDDVLPFEAPLTPTFADAGAIGNIAFYLNSRGYLSLARNAASLAYPYNLKAGLKVRVEAR	['G']	['T']	[229]	-8.38313	4595	0	-0.00932052	2937	0	-1.12544	3300	0	6237
L127V	MAANGSQRPIIAFMSDLGTTDDSVAQCKGLMHSICPGVTVVDVCHSMTPWDVEEGARYIVDLPRFFPEGTVFATTTYPATGTTTRSVAVRIRQAAKGGARGQWAGSGDGFERADGSYIYIAPNNGLVTTVLEEHGYIEAYEVTSTKVIPANPEPTFYSREMVAIPSAHLAAGFPLAEVGRRLDDSEIVRFHRPAVEISGEALSGVVTAIDHPFGNIWTNIHRTDLEKAGIGQGKHLKIILDDVLPFEAPLTPTFADAGAIGNIAFYLNSRGYLSLARNAASLAYPYNLKAGLKVRVEAR	['L']	['V']	[127]	-6.0762	3162	0	-0.00982084	3146	0	-1.12544	3301	0	6447
Q93F	MAANGSQRPIIAFMSDLGTTDDSVAQCKGLMHSICPGVTVVDVCHSMTPWDVEEGARYIVDLPRFFPEGTVFATTTYPATGTTTRSVAVRIRFAAKGGARGQWAGSGDGFERADGSYIYIAPNNGLLTTVLEEHGYIEAYEVTSTKVIPANPEPTFYSREMVAIPSAHLAAGFPLAEVGRRLDDSEIVRFHRPAVEISGEALSGVVTAIDHPFGNIWTNIHRTDLEKAGIGQGKHLKIILDDVLPFEAPLTPTFADAGAIGNIAFYLNSRGYLSLARNAASLAYPYNLKAGLKVRVEAR	['Q']	['F']	[93]	-5.81253	2953	0	-0.00900896	2809	0	-1.12545	3302	0	6111
P149Q	MAANGSQRPIIAFMSDLGTTDDSVAQCKGLMHSICPGVTVVDVCHSMTPWDVEEGARYIVDLPRFFPEGTVFATTTYPATGTTTRSVAVRIRQAAKGGARGQWAGSGDGFERADGSYIYIAPNNGLLTTVLEEHGYIEAYEVTSTKVIQANPEPTFYSREMVAIPSAHLAAGFPLAEVGRRLDDSEIVRFHRPAVEISGEALSGVVTAIDHPFGNIWTNIHRTDLEKAGIGQGKHLKIILDDVLPFEAPLTPTFADAGAIGNIAFYLNSRGYLSLARNAASLAYPYNLKAGLKVRVEAR	['P']	['Q']	[149]	-4.3075	1646	0	-0.00918788	2880.5	0	-1.12545	3303	0	6183.5
G98F	MAANGSQRPIIAFMSDLGTTDDSVAQCKGLMHSICPGVTVVDVCHSMTPWDVEEGARYIVDLPRFFPEGTVFATTTYPATGTTTRSVAVRIRQAAKGFARGQWAGSGDGFERADGSYIYIAPNNGLLTTVLEEHGYIEAYEVTSTKVIPANPEPTFYSREMVAIPSAHLAAGFPLAEVGRRLDDSEIVRFHRPAVEISGEALSGVVTAIDHPFGNIWTNIHRTDLEKAGIGQGKHLKIILDDVLPFEAPLTPTFADAGAIGNIAFYLNSRGYLSLARNAASLAYPYNLKAGLKVRVEAR	['G']	['F']	[98]	-5.70265	2868	0	-0.0154393	4889	0	-1.12548	3304	0	8193
M31V	MAANGSQRPIIAFMSDLGTTDDSVAQCKGLVHSICPGVTVVDVCHSMTPWDVEEGARYIVDLPRFFPEGTVFATTTYPATGTTTRSVAVRIRQAAKGGARGQWAGSGDGFERADGSYIYIAPNNGLLTTVLEEHGYIEAYEVTSTKVIPANPEPTFYSREMVAIPSAHLAAGFPLAEVGRRLDDSEIVRFHRPAVEISGEALSGVVTAIDHPFGNIWTNIHRTDLEKAGIGQGKHLKIILDDVLPFEAPLTPTFADAGAIGNIAFYLNSRGYLSLARNAASLAYPYNLKAGLKVRVEAR	['M']	['V']	[31]	-4.05414	1394	0	-0.00563871	1444	0	-1.12548	3305	0	4749
N215V	MAANGSQRPIIAFMSDLGTTDDSVAQCKGLMHSICPGVTVVDVCHSMTPWDVEEGARYIVDLPRFFPEGTVFATTTYPATGTTTRSVAVRIRQAAKGGARGQWAGSGDGFERADGSYIYIAPNNGLLTTVLEEHGYIEAYEVTSTKVIPANPEPTFYSREMVAIPSAHLAAGFPLAEVGRRLDDSEIVRFHRPAVEISGEALSGVVTAIDHPFGVIWTNIHRTDLEKAGIGQGKHLKIILDDVLPFEAPLTPTFADAGAIGNIAFYLNSRGYLSLARNAASLAYPYNLKAGLKVRVEAR	['N']	['V']	[215]	-8.27154	4550	0	-0.0146663	4726	0	-1.12554	3306	0	8032
G229C	MAANGSQRPIIAFMSDLGTTDDSVAQCKGLMHSICPGVTVVDVCHSMTPWDVEEGARYIVDLPRFFPEGTVFATTTYPATGTTTRSVAVRIRQAAKGGARGQWAGSGDGFERADGSYIYIAPNNGLLTTVLEEHGYIEAYEVTSTKVIPANPEPTFYSREMVAIPSAHLAAGFPLAEVGRRLDDSEIVRFHRPAVEISGEALSGVVTAIDHPFGNIWTNIHRTDLEKACIGQGKHLKIILDDVLPFEAPLTPTFADAGAIGNIAFYLNSRGYLSLARNAASLAYPYNLKAGLKVRVEAR	['G']	['C']	[229]	-9.34889	4971	0	-0.0120603	3978	0	-1.12554	3307	0	7285
Y117G	MAANGSQRPIIAFMSDLGTTDDSVAQCKGLMHSICPGVTVVDVCHSMTPWDVEEGARYIVDLPRFFPEGTVFATTTYPATGTTTRSVAVRIRQAAKGGARGQWAGSGDGFERADGSGIYIAPNNGLLTTVLEEHGYIEAYEVTSTKVIPANPEPTFYSREMVAIPSAHLAAGFPLAEVGRRLDDSEIVRFHRPAVEISGEALSGVVTAIDHPFGNIWTNIHRTDLEKAGIGQGKHLKIILDDVLPFEAPLTPTFADAGAIGNIAFYLNSRGYLSLARNAASLAYPYNLKAGLKVRVEAR	['Y']	['G']	[117]	-6.27723	3308	0	-0.00732504	2079	0	-1.12555	3308	0	5387
T128D	MAANGSQRPIIAFMSDLGTTDDSVAQCKGLMHSICPGVTVVDVCHSMTPWDVEEGARYIVDLPRFFPEGTVFATTTYPATGTTTRSVAVRIRQAAKGGARGQWAGSGDGFERADGSYIYIAPNNGLLDTVLEEHGYIEAYEVTSTKVIPANPEPTFYSREMVAIPSAHLAAGFPLAEVGRRLDDSEIVRFHRPAVEISGEALSGVVTAIDHPFGNIWTNIHRTDLEKAGIGQGKHLKIILDDVLPFEAPLTPTFADAGAIGNIAFYLNSRGYLSLARNAASLAYPYNLKAGLKVRVEAR	['T']	['D']	[128]	-6.64907	3587	0	-0.00987596	3166	0	-1.12556	3309	0	6475
P36K	MAANGSQRPIIAFMSDLGTTDDSVAQCKGLMHSICKGVTVVDVCHSMTPWDVEEGARYIVDLPRFFPEGTVFATTTYPATGTTTRSVAVRIRQAAKGGARGQWAGSGDGFERADGSYIYIAPNNGLLTTVLEEHGYIEAYEVTSTKVIPANPEPTFYSREMVAIPSAHLAAGFPLAEVGRRLDDSEIVRFHRPAVEISGEALSGVVTAIDHPFGNIWTNIHRTDLEKAGIGQGKHLKIILDDVLPFEAPLTPTFADAGAIGNIAFYLNSRGYLSLARNAASLAYPYNLKAGLKVRVEAR	['P']	['K']	[36]	-8.25585	4543	0	-0.0130383	4294	0	-1.12558	3310	0	7604
L182K	MAANGSQRPIIAFMSDLGTTDDSVAQCKGLMHSICPGVTVVDVCHSMTPWDVEEGARYIVDLPRFFPEGTVFATTTYPATGTTTRSVAVRIRQAAKGGARGQWAGSGDGFERADGSYIYIAPNNGLLTTVLEEHGYIEAYEVTSTKVIPANPEPTFYSREMVAIPSAHLAAGFPLAEVGRRKDDSEIVRFHRPAVEISGEALSGVVTAIDHPFGNIWTNIHRTDLEKAGIGQGKHLKIILDDVLPFEAPLTPTFADAGAIGNIAFYLNSRGYLSLARNAASLAYPYNLKAGLKVRVEAR	['L']	['K']	[182]	-9.06003	4862	0	-0.0117575	3862	0	-1.12559	3311	0	7173
F156M	MAANGSQRPIIAFMSDLGTTDDSVAQCKGLMHSICPGVTVVDVCHSMTPWDVEEGARYIVDLPRFFPEGTVFATTTYPATGTTTRSVAVRIRQAAKGGARGQWAGSGDGFERADGSYIYIAPNNGLLTTVLEEHGYIEAYEVTSTKVIPANPEPTMYSREMVAIPSAHLAAGFPLAEVGRRLDDSEIVRFHRPAVEISGEALSGVVTAIDHPFGNIWTNIHRTDLEKAGIGQGKHLKIILDDVLPFEAPLTPTFADAGAIGNIAFYLNSRGYLSLARNAASLAYPYNLKAGLKVRVEAR	['F']	['M']	[156]	-8.51984	4646	0	-0.0130564	4300	0	-1.1256	3312	0	7612
P63Q	MAANGSQRPIIAFMSDLGTTDDSVAQCKGLMHSICPGVTVVDVCHSMTPWDVEEGARYIVDLQRFFPEGTVFATTTYPATGTTTRSVAVRIRQAAKGGARGQWAGSGDGFERADGSYIYIAPNNGLLTTVLEEHGYIEAYEVTSTKVIPANPEPTFYSREMVAIPSAHLAAGFPLAEVGRRLDDSEIVRFHRPAVEISGEALSGVVTAIDHPFGNIWTNIHRTDLEKAGIGQGKHLKIILDDVLPFEAPLTPTFADAGAIGNIAFYLNSRGYLSLARNAASLAYPYNLKAGLKVRVEAR	['P']	['Q']	[63]	-3.61178	1030	0	-0.00838943	2540	0	-1.1256	3313	0	5853
G81H	MAANGSQRPIIAFMSDLGTTDDSVAQCKGLMHSICPGVTVVDVCHSMTPWDVEEGARYIVDLPRFFPEGTVFATTTYPATHTTTRSVAVRIRQAAKGGARGQWAGSGDGFERADGSYIYIAPNNGLLTTVLEEHGYIEAYEVTSTKVIPANPEPTFYSREMVAIPSAHLAAGFPLAEVGRRLDDSEIVRFHRPAVEISGEALSGVVTAIDHPFGNIWTNIHRTDLEKAGIGQGKHLKIILDDVLPFEAPLTPTFADAGAIGNIAFYLNSRGYLSLARNAASLAYPYNLKAGLKVRVEAR	['G']	['H']	[81]	-8.93942	4815	0	-0.0146831	4729	0	-1.12561	3314	0	8043
F156I	MAANGSQRPIIAFMSDLGTTDDSVAQCKGLMHSICPGVTVVDVCHSMTPWDVEEGARYIVDLPRFFPEGTVFATTTYPATGTTTRSVAVRIRQAAKGGARGQWAGSGDGFERADGSYIYIAPNNGLLTTVLEEHGYIEAYEVTSTKVIPANPEPTIYSREMVAIPSAHLAAGFPLAEVGRRLDDSEIVRFHRPAVEISGEALSGVVTAIDHPFGNIWTNIHRTDLEKAGIGQGKHLKIILDDVLPFEAPLTPTFADAGAIGNIAFYLNSRGYLSLARNAASLAYPYNLKAGLKVRVEAR	['F']	['I']	[156]	-8.1224	4482	0	-0.0109723	3561	0	-1.12562	3315	0	6876
G229L	MAANGSQRPIIAFMSDLGTTDDSVAQCKGLMHSICPGVTVVDVCHSMTPWDVEEGARYIVDLPRFFPEGTVFATTTYPATGTTTRSVAVRIRQAAKGGARGQWAGSGDGFERADGSYIYIAPNNGLLTTVLEEHGYIEAYEVTSTKVIPANPEPTFYSREMVAIPSAHLAAGFPLAEVGRRLDDSEIVRFHRPAVEISGEALSGVVTAIDHPFGNIWTNIHRTDLEKALIGQGKHLKIILDDVLPFEAPLTPTFADAGAIGNIAFYLNSRGYLSLARNAASLAYPYNLKAGLKVRVEAR	['G']	['L']	[229]	-8.70396	4718	0	-0.00632214	1674	0	-1.12562	3316	0	4990
L275S	MAANGSQRPIIAFMSDLGTTDDSVAQCKGLMHSICPGVTVVDVCHSMTPWDVEEGARYIVDLPRFFPEGTVFATTTYPATGTTTRSVAVRIRQAAKGGARGQWAGSGDGFERADGSYIYIAPNNGLLTTVLEEHGYIEAYEVTSTKVIPANPEPTFYSREMVAIPSAHLAAGFPLAEVGRRLDDSEIVRFHRPAVEISGEALSGVVTAIDHPFGNIWTNIHRTDLEKAGIGQGKHLKIILDDVLPFEAPLTPTFADAGAIGNIAFYLNSRGYLSSARNAASLAYPYNLKAGLKVRVEAR	['L']	['S']	[275]	-8.6847	4710	0	-0.0159603	4978	0	-1.12562	3317	0	8295
R189I	MAANGSQRPIIAFMSDLGTTDDSVAQCKGLMHSICPGVTVVDVCHSMTPWDVEEGARYIVDLPRFFPEGTVFATTTYPATGTTTRSVAVRIRQAAKGGARGQWAGSGDGFERADGSYIYIAPNNGLLTTVLEEHGYIEAYEVTSTKVIPANPEPTFYSREMVAIPSAHLAAGFPLAEVGRRLDDSEIVIFHRPAVEISGEALSGVVTAIDHPFGNIWTNIHRTDLEKAGIGQGKHLKIILDDVLPFEAPLTPTFADAGAIGNIAFYLNSRGYLSLARNAASLAYPYNLKAGLKVRVEAR	['R']	['I']	[189]	-7.7646	4292	0	-0.00965407	3078	0	-1.12564	3318	0	6396
I187M	MAANGSQRPIIAFMSDLGTTDDSVAQCKGLMHSICPGVTVVDVCHSMTPWDVEEGARYIVDLPRFFPEGTVFATTTYPATGTTTRSVAVRIRQAAKGGARGQWAGSGDGFERADGSYIYIAPNNGLLTTVLEEHGYIEAYEVTSTKVIPANPEPTFYSREMVAIPSAHLAAGFPLAEVGRRLDDSEMVRFHRPAVEISGEALSGVVTAIDHPFGNIWTNIHRTDLEKAGIGQGKHLKIILDDVLPFEAPLTPTFADAGAIGNIAFYLNSRGYLSLARNAASLAYPYNLKAGLKVRVEAR	['I']	['M']	[187]	-5.82948	2966	0	-0.009416	2985	0	-1.12568	3319	0	6304
V130L	MAANGSQRPIIAFMSDLGTTDDSVAQCKGLMHSICPGVTVVDVCHSMTPWDVEEGARYIVDLPRFFPEGTVFATTTYPATGTTTRSVAVRIRQAAKGGARGQWAGSGDGFERADGSYIYIAPNNGLLTTLLEEHGYIEAYEVTSTKVIPANPEPTFYSREMVAIPSAHLAAGFPLAEVGRRLDDSEIVRFHRPAVEISGEALSGVVTAIDHPFGNIWTNIHRTDLEKAGIGQGKHLKIILDDVLPFEAPLTPTFADAGAIGNIAFYLNSRGYLSLARNAASLAYPYNLKAGLKVRVEAR	['V']	['L']	[130]	-3.16853	718	0	-0.00544519	1388	0	-1.12569	3320	0	4708
I197D	MAANGSQRPIIAFMSDLGTTDDSVAQCKGLMHSICPGVTVVDVCHSMTPWDVEEGARYIVDLPRFFPEGTVFATTTYPATGTTTRSVAVRIRQAAKGGARGQWAGSGDGFERADGSYIYIAPNNGLLTTVLEEHGYIEAYEVTSTKVIPANPEPTFYSREMVAIPSAHLAAGFPLAEVGRRLDDSEIVRFHRPAVEDSGEALSGVVTAIDHPFGNIWTNIHRTDLEKAGIGQGKHLKIILDDVLPFEAPLTPTFADAGAIGNIAFYLNSRGYLSLARNAASLAYPYNLKAGLKVRVEAR	['I']	['D']	[197]	-4.92114	2183	0	-0.00572434	1470	0	-1.1257	3321	0	4791
I239A	MAANGSQRPIIAFMSDLGTTDDSVAQCKGLMHSICPGVTVVDVCHSMTPWDVEEGARYIVDLPRFFPEGTVFATTTYPATGTTTRSVAVRIRQAAKGGARGQWAGSGDGFERADGSYIYIAPNNGLLTTVLEEHGYIEAYEVTSTKVIPANPEPTFYSREMVAIPSAHLAAGFPLAEVGRRLDDSEIVRFHRPAVEISGEALSGVVTAIDHPFGNIWTNIHRTDLEKAGIGQGKHLKIALDDVLPFEAPLTPTFADAGAIGNIAFYLNSRGYLSLARNAASLAYPYNLKAGLKVRVEAR	['I']	['A']	[239]	-2.99231	617	0	0.000630612	139	1	-1.12571	3322	0	3461
R189N	MAANGSQRPIIAFMSDLGTTDDSVAQCKGLMHSICPGVTVVDVCHSMTPWDVEEGARYIVDLPRFFPEGTVFATTTYPATGTTTRSVAVRIRQAAKGGARGQWAGSGDGFERADGSYIYIAPNNGLLTTVLEEHGYIEAYEVTSTKVIPANPEPTFYSREMVAIPSAHLAAGFPLAEVGRRLDDSEIVNFHRPAVEISGEALSGVVTAIDHPFGNIWTNIHRTDLEKAGIGQGKHLKIILDDVLPFEAPLTPTFADAGAIGNIAFYLNSRGYLSLARNAASLAYPYNLKAGLKVRVEAR	['R']	['N']	[189]	-6.77258	3667	0	-0.0112981	3708	0	-1.12572	3323	0	7031
G101C	MAANGSQRPIIAFMSDLGTTDDSVAQCKGLMHSICPGVTVVDVCHSMTPWDVEEGARYIVDLPRFFPEGTVFATTTYPATGTTTRSVAVRIRQAAKGGARCQWAGSGDGFERADGSYIYIAPNNGLLTTVLEEHGYIEAYEVTSTKVIPANPEPTFYSREMVAIPSAHLAAGFPLAEVGRRLDDSEIVRFHRPAVEISGEALSGVVTAIDHPFGNIWTNIHRTDLEKAGIGQGKHLKIILDDVLPFEAPLTPTFADAGAIGNIAFYLNSRGYLSLARNAASLAYPYNLKAGLKVRVEAR	['G']	['C']	[101]	-6.96861	3825	0	-0.0124776	4115	0	-1.12573	3324	0	7439
L127M	MAANGSQRPIIAFMSDLGTTDDSVAQCKGLMHSICPGVTVVDVCHSMTPWDVEEGARYIVDLPRFFPEGTVFATTTYPATGTTTRSVAVRIRQAAKGGARGQWAGSGDGFERADGSYIYIAPNNGLMTTVLEEHGYIEAYEVTSTKVIPANPEPTFYSREMVAIPSAHLAAGFPLAEVGRRLDDSEIVRFHRPAVEISGEALSGVVTAIDHPFGNIWTNIHRTDLEKAGIGQGKHLKIILDDVLPFEAPLTPTFADAGAIGNIAFYLNSRGYLSLARNAASLAYPYNLKAGLKVRVEAR	['L']	['M']	[127]	-5.60567	2776	0	-0.0113922	3735	0	-1.12574	3325	0	7060
C35D	MAANGSQRPIIAFMSDLGTTDDSVAQCKGLMHSIDPGVTVVDVCHSMTPWDVEEGARYIVDLPRFFPEGTVFATTTYPATGTTTRSVAVRIRQAAKGGARGQWAGSGDGFERADGSYIYIAPNNGLLTTVLEEHGYIEAYEVTSTKVIPANPEPTFYSREMVAIPSAHLAAGFPLAEVGRRLDDSEIVRFHRPAVEISGEALSGVVTAIDHPFGNIWTNIHRTDLEKAGIGQGKHLKIILDDVLPFEAPLTPTFADAGAIGNIAFYLNSRGYLSLARNAASLAYPYNLKAGLKVRVEAR	['C']	['D']	[35]	-6.84832	3728	0	-0.00544366	1386	0	-1.12574	3326	0	4712
F254K	MAANGSQRPIIAFMSDLGTTDDSVAQCKGLMHSICPGVTVVDVCHSMTPWDVEEGARYIVDLPRFFPEGTVFATTTYPATGTTTRSVAVRIRQAAKGGARGQWAGSGDGFERADGSYIYIAPNNGLLTTVLEEHGYIEAYEVTSTKVIPANPEPTFYSREMVAIPSAHLAAGFPLAEVGRRLDDSEIVRFHRPAVEISGEALSGVVTAIDHPFGNIWTNIHRTDLEKAGIGQGKHLKIILDDVLPFEAPLTPTKADAGAIGNIAFYLNSRGYLSLARNAASLAYPYNLKAGLKVRVEAR	['F']	['K']	[254]	-3.11575	688	0	-0.016961	5168	0	-1.12576	3327	0	8495
T251Y	MAANGSQRPIIAFMSDLGTTDDSVAQCKGLMHSICPGVTVVDVCHSMTPWDVEEGARYIVDLPRFFPEGTVFATTTYPATGTTTRSVAVRIRQAAKGGARGQWAGSGDGFERADGSYIYIAPNNGLLTTVLEEHGYIEAYEVTSTKVIPANPEPTFYSREMVAIPSAHLAAGFPLAEVGRRLDDSEIVRFHRPAVEISGEALSGVVTAIDHPFGNIWTNIHRTDLEKAGIGQGKHLKIILDDVLPFEAPLYPTFADAGAIGNIAFYLNSRGYLSLARNAASLAYPYNLKAGLKVRVEAR	['T']	['Y']	[251]	-1.54652	152	0	-0.00415738	1013	0	-1.12576	3328	0	4341
T251D	MAANGSQRPIIAFMSDLGTTDDSVAQCKGLMHSICPGVTVVDVCHSMTPWDVEEGARYIVDLPRFFPEGTVFATTTYPATGTTTRSVAVRIRQAAKGGARGQWAGSGDGFERADGSYIYIAPNNGLLTTVLEEHGYIEAYEVTSTKVIPANPEPTFYSREMVAIPSAHLAAGFPLAEVGRRLDDSEIVRFHRPAVEISGEALSGVVTAIDHPFGNIWTNIHRTDLEKAGIGQGKHLKIILDDVLPFEAPLDPTFADAGAIGNIAFYLNSRGYLSLARNAASLAYPYNLKAGLKVRVEAR	['T']	['D']	[251]	-3.50796	965	0	-0.00682762	1871	0	-1.12577	3329	0	5200
N124G	MAANGSQRPIIAFMSDLGTTDDSVAQCKGLMHSICPGVTVVDVCHSMTPWDVEEGARYIVDLPRFFPEGTVFATTTYPATGTTTRSVAVRIRQAAKGGARGQWAGSGDGFERADGSYIYIAPNGGLLTTVLEEHGYIEAYEVTSTKVIPANPEPTFYSREMVAIPSAHLAAGFPLAEVGRRLDDSEIVRFHRPAVEISGEALSGVVTAIDHPFGNIWTNIHRTDLEKAGIGQGKHLKIILDDVLPFEAPLTPTFADAGAIGNIAFYLNSRGYLSLARNAASLAYPYNLKAGLKVRVEAR	['N']	['G']	[124]	-8.52779	4648	0	-0.0169095	5155	0	-1.12579	3330	0	8485
F254G	MAANGSQRPIIAFMSDLGTTDDSVAQCKGLMHSICPGVTVVDVCHSMTPWDVEEGARYIVDLPRFFPEGTVFATTTYPATGTTTRSVAVRIRQAAKGGARGQWAGSGDGFERADGSYIYIAPNNGLLTTVLEEHGYIEAYEVTSTKVIPANPEPTFYSREMVAIPSAHLAAGFPLAEVGRRLDDSEIVRFHRPAVEISGEALSGVVTAIDHPFGNIWTNIHRTDLEKAGIGQGKHLKIILDDVLPFEAPLTPTGADAGAIGNIAFYLNSRGYLSLARNAASLAYPYNLKAGLKVRVEAR	['F']	['G']	[254]	-2.48881	386	0	-0.0122927	4057	0	-1.12579	3331	0	7388
G55T	MAANGSQRPIIAFMSDLGTTDDSVAQCKGLMHSICPGVTVVDVCHSMTPWDVEETARYIVDLPRFFPEGTVFATTTYPATGTTTRSVAVRIRQAAKGGARGQWAGSGDGFERADGSYIYIAPNNGLLTTVLEEHGYIEAYEVTSTKVIPANPEPTFYSREMVAIPSAHLAAGFPLAEVGRRLDDSEIVRFHRPAVEISGEALSGVVTAIDHPFGNIWTNIHRTDLEKAGIGQGKHLKIILDDVLPFEAPLTPTFADAGAIGNIAFYLNSRGYLSLARNAASLAYPYNLKAGLKVRVEAR	['G']	['T']	[55]	-5.33766	2532	0	-0.00942809	2987	0	-1.12579	3332	0	6319
P212I	MAANGSQRPIIAFMSDLGTTDDSVAQCKGLMHSICPGVTVVDVCHSMTPWDVEEGARYIVDLPRFFPEGTVFATTTYPATGTTTRSVAVRIRQAAKGGARGQWAGSGDGFERADGSYIYIAPNNGLLTTVLEEHGYIEAYEVTSTKVIPANPEPTFYSREMVAIPSAHLAAGFPLAEVGRRLDDSEIVRFHRPAVEISGEALSGVVTAIDHIFGNIWTNIHRTDLEKAGIGQGKHLKIILDDVLPFEAPLTPTFADAGAIGNIAFYLNSRGYLSLARNAASLAYPYNLKAGLKVRVEAR	['P']	['I']	[212]	-4.7358	2032	0	-0.0157536	4941	0	-1.12579	3333	0	8274
G98R	MAANGSQRPIIAFMSDLGTTDDSVAQCKGLMHSICPGVTVVDVCHSMTPWDVEEGARYIVDLPRFFPEGTVFATTTYPATGTTTRSVAVRIRQAAKGRARGQWAGSGDGFERADGSYIYIAPNNGLLTTVLEEHGYIEAYEVTSTKVIPANPEPTFYSREMVAIPSAHLAAGFPLAEVGRRLDDSEIVRFHRPAVEISGEALSGVVTAIDHPFGNIWTNIHRTDLEKAGIGQGKHLKIILDDVLPFEAPLTPTFADAGAIGNIAFYLNSRGYLSLARNAASLAYPYNLKAGLKVRVEAR	['G']	['R']	[98]	-4.05451	1395	0	-0.0132032	4357	0	-1.1258	3334	0	7691
Y117V	MAANGSQRPIIAFMSDLGTTDDSVAQCKGLMHSICPGVTVVDVCHSMTPWDVEEGARYIVDLPRFFPEGTVFATTTYPATGTTTRSVAVRIRQAAKGGARGQWAGSGDGFERADGSVIYIAPNNGLLTTVLEEHGYIEAYEVTSTKVIPANPEPTFYSREMVAIPSAHLAAGFPLAEVGRRLDDSEIVRFHRPAVEISGEALSGVVTAIDHPFGNIWTNIHRTDLEKAGIGQGKHLKIILDDVLPFEAPLTPTFADAGAIGNIAFYLNSRGYLSLARNAASLAYPYNLKAGLKVRVEAR	['Y']	['V']	[117]	-5.17531	2399	0	-0.00850262	2587	0	-1.1258	3335	0	5922
I263P	MAANGSQRPIIAFMSDLGTTDDSVAQCKGLMHSICPGVTVVDVCHSMTPWDVEEGARYIVDLPRFFPEGTVFATTTYPATGTTTRSVAVRIRQAAKGGARGQWAGSGDGFERADGSYIYIAPNNGLLTTVLEEHGYIEAYEVTSTKVIPANPEPTFYSREMVAIPSAHLAAGFPLAEVGRRLDDSEIVRFHRPAVEISGEALSGVVTAIDHPFGNIWTNIHRTDLEKAGIGQGKHLKIILDDVLPFEAPLTPTFADAGAIGNPAFYLNSRGYLSLARNAASLAYPYNLKAGLKVRVEAR	['I']	['P']	[263]	-2.86415	552	0	0.00577308	10	1	-1.12582	3336	0	3346	2.52	2.27	79.97	5.21
I59Q	MAANGSQRPIIAFMSDLGTTDDSVAQCKGLMHSICPGVTVVDVCHSMTPWDVEEGARYQVDLPRFFPEGTVFATTTYPATGTTTRSVAVRIRQAAKGGARGQWAGSGDGFERADGSYIYIAPNNGLLTTVLEEHGYIEAYEVTSTKVIPANPEPTFYSREMVAIPSAHLAAGFPLAEVGRRLDDSEIVRFHRPAVEISGEALSGVVTAIDHPFGNIWTNIHRTDLEKAGIGQGKHLKIILDDVLPFEAPLTPTFADAGAIGNIAFYLNSRGYLSLARNAASLAYPYNLKAGLKVRVEAR	['I']	['Q']	[59]	-5.80702	2950	0	-0.0158367	4954	0	-1.12583	3337	0	8291
V38I	MAANGSQRPIIAFMSDLGTTDDSVAQCKGLMHSICPGITVVDVCHSMTPWDVEEGARYIVDLPRFFPEGTVFATTTYPATGTTTRSVAVRIRQAAKGGARGQWAGSGDGFERADGSYIYIAPNNGLLTTVLEEHGYIEAYEVTSTKVIPANPEPTFYSREMVAIPSAHLAAGFPLAEVGRRLDDSEIVRFHRPAVEISGEALSGVVTAIDHPFGNIWTNIHRTDLEKAGIGQGKHLKIILDDVLPFEAPLTPTFADAGAIGNIAFYLNSRGYLSLARNAASLAYPYNLKAGLKVRVEAR	['V']	['I']	[38]	-5.90035	3020	0	-0.00564626	1446	0	-1.12583	3338	0	4784
K293F	MAANGSQRPIIAFMSDLGTTDDSVAQCKGLMHSICPGVTVVDVCHSMTPWDVEEGARYIVDLPRFFPEGTVFATTTYPATGTTTRSVAVRIRQAAKGGARGQWAGSGDGFERADGSYIYIAPNNGLLTTVLEEHGYIEAYEVTSTKVIPANPEPTFYSREMVAIPSAHLAAGFPLAEVGRRLDDSEIVRFHRPAVEISGEALSGVVTAIDHPFGNIWTNIHRTDLEKAGIGQGKHLKIILDDVLPFEAPLTPTFADAGAIGNIAFYLNSRGYLSLARNAASLAYPYNLKAGLFVRVEAR	['K']	['F']	[293]	-6.72929	3640	0	-0.00600916	1569	0	-1.12584	3339	0	4908
N215I	MAANGSQRPIIAFMSDLGTTDDSVAQCKGLMHSICPGVTVVDVCHSMTPWDVEEGARYIVDLPRFFPEGTVFATTTYPATGTTTRSVAVRIRQAAKGGARGQWAGSGDGFERADGSYIYIAPNNGLLTTVLEEHGYIEAYEVTSTKVIPANPEPTFYSREMVAIPSAHLAAGFPLAEVGRRLDDSEIVRFHRPAVEISGEALSGVVTAIDHPFGIIWTNIHRTDLEKAGIGQGKHLKIILDDVLPFEAPLTPTFADAGAIGNIAFYLNSRGYLSLARNAASLAYPYNLKAGLKVRVEAR	['N']	['I']	[215]	-9.23794	4931	0	-0.015616	4921	0	-1.12584	3340	0	8261
P49C	MAANGSQRPIIAFMSDLGTTDDSVAQCKGLMHSICPGVTVVDVCHSMTCWDVEEGARYIVDLPRFFPEGTVFATTTYPATGTTTRSVAVRIRQAAKGGARGQWAGSGDGFERADGSYIYIAPNNGLLTTVLEEHGYIEAYEVTSTKVIPANPEPTFYSREMVAIPSAHLAAGFPLAEVGRRLDDSEIVRFHRPAVEISGEALSGVVTAIDHPFGNIWTNIHRTDLEKAGIGQGKHLKIILDDVLPFEAPLTPTFADAGAIGNIAFYLNSRGYLSLARNAASLAYPYNLKAGLKVRVEAR	['P']	['C']	[49]	-8.15431	4500	0	-0.0167145	5115	0	-1.12586	3341	0	8456
K227W	MAANGSQRPIIAFMSDLGTTDDSVAQCKGLMHSICPGVTVVDVCHSMTPWDVEEGARYIVDLPRFFPEGTVFATTTYPATGTTTRSVAVRIRQAAKGGARGQWAGSGDGFERADGSYIYIAPNNGLLTTVLEEHGYIEAYEVTSTKVIPANPEPTFYSREMVAIPSAHLAAGFPLAEVGRRLDDSEIVRFHRPAVEISGEALSGVVTAIDHPFGNIWTNIHRTDLEWAGIGQGKHLKIILDDVLPFEAPLTPTFADAGAIGNIAFYLNSRGYLSLARNAASLAYPYNLKAGLKVRVEAR	['K']	['W']	[227]	-8.80938	4759	0	-0.0105903	3425	0	-1.12586	3342	0	6767
I238T	MAANGSQRPIIAFMSDLGTTDDSVAQCKGLMHSICPGVTVVDVCHSMTPWDVEEGARYIVDLPRFFPEGTVFATTTYPATGTTTRSVAVRIRQAAKGGARGQWAGSGDGFERADGSYIYIAPNNGLLTTVLEEHGYIEAYEVTSTKVIPANPEPTFYSREMVAIPSAHLAAGFPLAEVGRRLDDSEIVRFHRPAVEISGEALSGVVTAIDHPFGNIWTNIHRTDLEKAGIGQGKHLKTILDDVLPFEAPLTPTFADAGAIGNIAFYLNSRGYLSLARNAASLAYPYNLKAGLKVRVEAR	['I']	['T']	[238]	-8.79577	4754	0	-0.00920651	2890	0	-1.12586	3343	0	6233
R222F	MAANGSQRPIIAFMSDLGTTDDSVAQCKGLMHSICPGVTVVDVCHSMTPWDVEEGARYIVDLPRFFPEGTVFATTTYPATGTTTRSVAVRIRQAAKGGARGQWAGSGDGFERADGSYIYIAPNNGLLTTVLEEHGYIEAYEVTSTKVIPANPEPTFYSREMVAIPSAHLAAGFPLAEVGRRLDDSEIVRFHRPAVEISGEALSGVVTAIDHPFGNIWTNIHFTDLEKAGIGQGKHLKIILDDVLPFEAPLTPTFADAGAIGNIAFYLNSRGYLSLARNAASLAYPYNLKAGLKVRVEAR	['R']	['F']	[222]	-6.94805	3807	0	-0.00883116	2738	0	-1.12589	3344	0	6082
I91S	MAANGSQRPIIAFMSDLGTTDDSVAQCKGLMHSICPGVTVVDVCHSMTPWDVEEGARYIVDLPRFFPEGTVFATTTYPATGTTTRSVAVRSRQAAKGGARGQWAGSGDGFERADGSYIYIAPNNGLLTTVLEEHGYIEAYEVTSTKVIPANPEPTFYSREMVAIPSAHLAAGFPLAEVGRRLDDSEIVRFHRPAVEISGEALSGVVTAIDHPFGNIWTNIHRTDLEKAGIGQGKHLKIILDDVLPFEAPLTPTFADAGAIGNIAFYLNSRGYLSLARNAASLAYPYNLKAGLKVRVEAR	['I']	['S']	[91]	-3.60776	1027	0	-0.00583835	1512	0	-1.12589	3345	0	4857
G81R	MAANGSQRPIIAFMSDLGTTDDSVAQCKGLMHSICPGVTVVDVCHSMTPWDVEEGARYIVDLPRFFPEGTVFATTTYPATRTTTRSVAVRIRQAAKGGARGQWAGSGDGFERADGSYIYIAPNNGLLTTVLEEHGYIEAYEVTSTKVIPANPEPTFYSREMVAIPSAHLAAGFPLAEVGRRLDDSEIVRFHRPAVEISGEALSGVVTAIDHPFGNIWTNIHRTDLEKAGIGQGKHLKIILDDVLPFEAPLTPTFADAGAIGNIAFYLNSRGYLSLARNAASLAYPYNLKAGLKVRVEAR	['G']	['R']	[81]	-6.11598	3199	0	-0.0128577	4235	0	-1.12589	3346	0	7581
P63T	MAANGSQRPIIAFMSDLGTTDDSVAQCKGLMHSICPGVTVVDVCHSMTPWDVEEGARYIVDLTRFFPEGTVFATTTYPATGTTTRSVAVRIRQAAKGGARGQWAGSGDGFERADGSYIYIAPNNGLLTTVLEEHGYIEAYEVTSTKVIPANPEPTFYSREMVAIPSAHLAAGFPLAEVGRRLDDSEIVRFHRPAVEISGEALSGVVTAIDHPFGNIWTNIHRTDLEKAGIGQGKHLKIILDDVLPFEAPLTPTFADAGAIGNIAFYLNSRGYLSLARNAASLAYPYNLKAGLKVRVEAR	['P']	['T']	[63]	-3.08309	668	0	-0.00529475	1338	0	-1.12589	3347	0	4685
R192I	MAANGSQRPIIAFMSDLGTTDDSVAQCKGLMHSICPGVTVVDVCHSMTPWDVEEGARYIVDLPRFFPEGTVFATTTYPATGTTTRSVAVRIRQAAKGGARGQWAGSGDGFERADGSYIYIAPNNGLLTTVLEEHGYIEAYEVTSTKVIPANPEPTFYSREMVAIPSAHLAAGFPLAEVGRRLDDSEIVRFHIPAVEISGEALSGVVTAIDHPFGNIWTNIHRTDLEKAGIGQGKHLKIILDDVLPFEAPLTPTFADAGAIGNIAFYLNSRGYLSLARNAASLAYPYNLKAGLKVRVEAR	['R']	['I']	[192]	-3.77908	1148	0	-0.00156625	385	0	-1.12592	3348	0	3733
T82L	MAANGSQRPIIAFMSDLGTTDDSVAQCKGLMHSICPGVTVVDVCHSMTPWDVEEGARYIVDLPRFFPEGTVFATTTYPATGLTTRSVAVRIRQAAKGGARGQWAGSGDGFERADGSYIYIAPNNGLLTTVLEEHGYIEAYEVTSTKVIPANPEPTFYSREMVAIPSAHLAAGFPLAEVGRRLDDSEIVRFHRPAVEISGEALSGVVTAIDHPFGNIWTNIHRTDLEKAGIGQGKHLKIILDDVLPFEAPLTPTFADAGAIGNIAFYLNSRGYLSLARNAASLAYPYNLKAGLKVRVEAR	['T']	['L']	[82]	-7.92157	4373	0	-0.0117797	3867	0	-1.12593	3349	0	7216
A88G	MAANGSQRPIIAFMSDLGTTDDSVAQCKGLMHSICPGVTVVDVCHSMTPWDVEEGARYIVDLPRFFPEGTVFATTTYPATGTTTRSVGVRIRQAAKGGARGQWAGSGDGFERADGSYIYIAPNNGLLTTVLEEHGYIEAYEVTSTKVIPANPEPTFYSREMVAIPSAHLAAGFPLAEVGRRLDDSEIVRFHRPAVEISGEALSGVVTAIDHPFGNIWTNIHRTDLEKAGIGQGKHLKIILDDVLPFEAPLTPTFADAGAIGNIAFYLNSRGYLSLARNAASLAYPYNLKAGLKVRVEAR	['A']	['G']	[88]	-6.39148	3403	0	-0.00919916	2886	0	-1.12594	3350	0	6236
Y136K	MAANGSQRPIIAFMSDLGTTDDSVAQCKGLMHSICPGVTVVDVCHSMTPWDVEEGARYIVDLPRFFPEGTVFATTTYPATGTTTRSVAVRIRQAAKGGARGQWAGSGDGFERADGSYIYIAPNNGLLTTVLEEHGKIEAYEVTSTKVIPANPEPTFYSREMVAIPSAHLAAGFPLAEVGRRLDDSEIVRFHRPAVEISGEALSGVVTAIDHPFGNIWTNIHRTDLEKAGIGQGKHLKIILDDVLPFEAPLTPTFADAGAIGNIAFYLNSRGYLSLARNAASLAYPYNLKAGLKVRVEAR	['Y']	['K']	[136]	-2.33141	329	0	-0.00716964	2007	0	-1.12597	3351	0	5358
P63C	MAANGSQRPIIAFMSDLGTTDDSVAQCKGLMHSICPGVTVVDVCHSMTPWDVEEGARYIVDLCRFFPEGTVFATTTYPATGTTTRSVAVRIRQAAKGGARGQWAGSGDGFERADGSYIYIAPNNGLLTTVLEEHGYIEAYEVTSTKVIPANPEPTFYSREMVAIPSAHLAAGFPLAEVGRRLDDSEIVRFHRPAVEISGEALSGVVTAIDHPFGNIWTNIHRTDLEKAGIGQGKHLKIILDDVLPFEAPLTPTFADAGAIGNIAFYLNSRGYLSLARNAASLAYPYNLKAGLKVRVEAR	['P']	['C']	[63]	-4.13856	1469	0	-0.00638027	1698	0	-1.12597	3352	0	5050
E68T	MAANGSQRPIIAFMSDLGTTDDSVAQCKGLMHSICPGVTVVDVCHSMTPWDVEEGARYIVDLPRFFPTGTVFATTTYPATGTTTRSVAVRIRQAAKGGARGQWAGSGDGFERADGSYIYIAPNNGLLTTVLEEHGYIEAYEVTSTKVIPANPEPTFYSREMVAIPSAHLAAGFPLAEVGRRLDDSEIVRFHRPAVEISGEALSGVVTAIDHPFGNIWTNIHRTDLEKAGIGQGKHLKIILDDVLPFEAPLTPTFADAGAIGNIAFYLNSRGYLSLARNAASLAYPYNLKAGLKVRVEAR	['E']	['T']	[68]	-5.47958	2654	0	-0.00936165	2957	0	-1.12597	3353	0	6310
R192P	MAANGSQRPIIAFMSDLGTTDDSVAQCKGLMHSICPGVTVVDVCHSMTPWDVEEGARYIVDLPRFFPEGTVFATTTYPATGTTTRSVAVRIRQAAKGGARGQWAGSGDGFERADGSYIYIAPNNGLLTTVLEEHGYIEAYEVTSTKVIPANPEPTFYSREMVAIPSAHLAAGFPLAEVGRRLDDSEIVRFHPPAVEISGEALSGVVTAIDHPFGNIWTNIHRTDLEKAGIGQGKHLKIILDDVLPFEAPLTPTFADAGAIGNIAFYLNSRGYLSLARNAASLAYPYNLKAGLKVRVEAR	['R']	['P']	[192]	-4.64551	1952	0	-0.00207938	479	0	-1.12599	3354	0	3833
S158W	MAANGSQRPIIAFMSDLGTTDDSVAQCKGLMHSICPGVTVVDVCHSMTPWDVEEGARYIVDLPRFFPEGTVFATTTYPATGTTTRSVAVRIRQAAKGGARGQWAGSGDGFERADGSYIYIAPNNGLLTTVLEEHGYIEAYEVTSTKVIPANPEPTFYWREMVAIPSAHLAAGFPLAEVGRRLDDSEIVRFHRPAVEISGEALSGVVTAIDHPFGNIWTNIHRTDLEKAGIGQGKHLKIILDDVLPFEAPLTPTFADAGAIGNIAFYLNSRGYLSLARNAASLAYPYNLKAGLKVRVEAR	['S']	['W']	[158]	-7.93453	4379	0	-0.0120833	3990	0	-1.12601	3355	0	7345
T82M	MAANGSQRPIIAFMSDLGTTDDSVAQCKGLMHSICPGVTVVDVCHSMTPWDVEEGARYIVDLPRFFPEGTVFATTTYPATGMTTRSVAVRIRQAAKGGARGQWAGSGDGFERADGSYIYIAPNNGLLTTVLEEHGYIEAYEVTSTKVIPANPEPTFYSREMVAIPSAHLAAGFPLAEVGRRLDDSEIVRFHRPAVEISGEALSGVVTAIDHPFGNIWTNIHRTDLEKAGIGQGKHLKIILDDVLPFEAPLTPTFADAGAIGNIAFYLNSRGYLSLARNAASLAYPYNLKAGLKVRVEAR	['T']	['M']	[82]	-8.5683	4667	0	-0.0132592	4375	0	-1.12601	3356	0	7731
R192V	MAANGSQRPIIAFMSDLGTTDDSVAQCKGLMHSICPGVTVVDVCHSMTPWDVEEGARYIVDLPRFFPEGTVFATTTYPATGTTTRSVAVRIRQAAKGGARGQWAGSGDGFERADGSYIYIAPNNGLLTTVLEEHGYIEAYEVTSTKVIPANPEPTFYSREMVAIPSAHLAAGFPLAEVGRRLDDSEIVRFHVPAVEISGEALSGVVTAIDHPFGNIWTNIHRTDLEKAGIGQGKHLKIILDDVLPFEAPLTPTFADAGAIGNIAFYLNSRGYLSLARNAASLAYPYNLKAGLKVRVEAR	['R']	['V']	[192]	-3.95057	1287	0	-0.00149148	373	0	-1.12601	3357	0	3730
H45Q	MAANGSQRPIIAFMSDLGTTDDSVAQCKGLMHSICPGVTVVDVCQSMTPWDVEEGARYIVDLPRFFPEGTVFATTTYPATGTTTRSVAVRIRQAAKGGARGQWAGSGDGFERADGSYIYIAPNNGLLTTVLEEHGYIEAYEVTSTKVIPANPEPTFYSREMVAIPSAHLAAGFPLAEVGRRLDDSEIVRFHRPAVEISGEALSGVVTAIDHPFGNIWTNIHRTDLEKAGIGQGKHLKIILDDVLPFEAPLTPTFADAGAIGNIAFYLNSRGYLSLARNAASLAYPYNLKAGLKVRVEAR	['H']	['Q']	[45]	-6.92437	3787	0	-0.0141462	4602	0	-1.12601	3358	0	7960
E177W	MAANGSQRPIIAFMSDLGTTDDSVAQCKGLMHSICPGVTVVDVCHSMTPWDVEEGARYIVDLPRFFPEGTVFATTTYPATGTTTRSVAVRIRQAAKGGARGQWAGSGDGFERADGSYIYIAPNNGLLTTVLEEHGYIEAYEVTSTKVIPANPEPTFYSREMVAIPSAHLAAGFPLAWVGRRLDDSEIVRFHRPAVEISGEALSGVVTAIDHPFGNIWTNIHRTDLEKAGIGQGKHLKIILDDVLPFEAPLTPTFADAGAIGNIAFYLNSRGYLSLARNAASLAYPYNLKAGLKVRVEAR	['E']	['W']	[177]	-9.86407	5137	0	-0.0110812	3602	0	-1.12604	3359	0	6961
G81K	MAANGSQRPIIAFMSDLGTTDDSVAQCKGLMHSICPGVTVVDVCHSMTPWDVEEGARYIVDLPRFFPEGTVFATTTYPATKTTTRSVAVRIRQAAKGGARGQWAGSGDGFERADGSYIYIAPNNGLLTTVLEEHGYIEAYEVTSTKVIPANPEPTFYSREMVAIPSAHLAAGFPLAEVGRRLDDSEIVRFHRPAVEISGEALSGVVTAIDHPFGNIWTNIHRTDLEKAGIGQGKHLKIILDDVLPFEAPLTPTFADAGAIGNIAFYLNSRGYLSLARNAASLAYPYNLKAGLKVRVEAR	['G']	['K']	[81]	-8.04891	4438	0	-0.0133156	4393	0	-1.12604	3360	0	7753
V52D	MAANGSQRPIIAFMSDLGTTDDSVAQCKGLMHSICPGVTVVDVCHSMTPWDDEEGARYIVDLPRFFPEGTVFATTTYPATGTTTRSVAVRIRQAAKGGARGQWAGSGDGFERADGSYIYIAPNNGLLTTVLEEHGYIEAYEVTSTKVIPANPEPTFYSREMVAIPSAHLAAGFPLAEVGRRLDDSEIVRFHRPAVEISGEALSGVVTAIDHPFGNIWTNIHRTDLEKAGIGQGKHLKIILDDVLPFEAPLTPTFADAGAIGNIAFYLNSRGYLSLARNAASLAYPYNLKAGLKVRVEAR	['V']	['D']	[52]	-8.23243	4533	0	-0.0160723	4996.5	0	-1.12604	3361	0	8357.5
D256M	MAANGSQRPIIAFMSDLGTTDDSVAQCKGLMHSICPGVTVVDVCHSMTPWDVEEGARYIVDLPRFFPEGTVFATTTYPATGTTTRSVAVRIRQAAKGGARGQWAGSGDGFERADGSYIYIAPNNGLLTTVLEEHGYIEAYEVTSTKVIPANPEPTFYSREMVAIPSAHLAAGFPLAEVGRRLDDSEIVRFHRPAVEISGEALSGVVTAIDHPFGNIWTNIHRTDLEKAGIGQGKHLKIILDDVLPFEAPLTPTFAMAGAIGNIAFYLNSRGYLSLARNAASLAYPYNLKAGLKVRVEAR	['D']	['M']	[256]	-6.32666	3346	0	-0.0117001	3840	0	-1.12605	3362	0	7202
E141N	MAANGSQRPIIAFMSDLGTTDDSVAQCKGLMHSICPGVTVVDVCHSMTPWDVEEGARYIVDLPRFFPEGTVFATTTYPATGTTTRSVAVRIRQAAKGGARGQWAGSGDGFERADGSYIYIAPNNGLLTTVLEEHGYIEAYNVTSTKVIPANPEPTFYSREMVAIPSAHLAAGFPLAEVGRRLDDSEIVRFHRPAVEISGEALSGVVTAIDHPFGNIWTNIHRTDLEKAGIGQGKHLKIILDDVLPFEAPLTPTFADAGAIGNIAFYLNSRGYLSLARNAASLAYPYNLKAGLKVRVEAR	['E']	['N']	[141]	-7.19176	3970	0	-0.0121033	4001	0	-1.12607	3363	0	7364
F265S	MAANGSQRPIIAFMSDLGTTDDSVAQCKGLMHSICPGVTVVDVCHSMTPWDVEEGARYIVDLPRFFPEGTVFATTTYPATGTTTRSVAVRIRQAAKGGARGQWAGSGDGFERADGSYIYIAPNNGLLTTVLEEHGYIEAYEVTSTKVIPANPEPTFYSREMVAIPSAHLAAGFPLAEVGRRLDDSEIVRFHRPAVEISGEALSGVVTAIDHPFGNIWTNIHRTDLEKAGIGQGKHLKIILDDVLPFEAPLTPTFADAGAIGNIASYLNSRGYLSLARNAASLAYPYNLKAGLKVRVEAR	['F']	['S']	[265]	-4.60071	1911	0	0.000931347	123	1	-1.12609	3364	0	3487
P149G	MAANGSQRPIIAFMSDLGTTDDSVAQCKGLMHSICPGVTVVDVCHSMTPWDVEEGARYIVDLPRFFPEGTVFATTTYPATGTTTRSVAVRIRQAAKGGARGQWAGSGDGFERADGSYIYIAPNNGLLTTVLEEHGYIEAYEVTSTKVIGANPEPTFYSREMVAIPSAHLAAGFPLAEVGRRLDDSEIVRFHRPAVEISGEALSGVVTAIDHPFGNIWTNIHRTDLEKAGIGQGKHLKIILDDVLPFEAPLTPTFADAGAIGNIAFYLNSRGYLSLARNAASLAYPYNLKAGLKVRVEAR	['P']	['G']	[149]	-3.40098	883	0	-0.0072885	2066	0	-1.12611	3365	0	5431
K28S	MAANGSQRPIIAFMSDLGTTDDSVAQCSGLMHSICPGVTVVDVCHSMTPWDVEEGARYIVDLPRFFPEGTVFATTTYPATGTTTRSVAVRIRQAAKGGARGQWAGSGDGFERADGSYIYIAPNNGLLTTVLEEHGYIEAYEVTSTKVIPANPEPTFYSREMVAIPSAHLAAGFPLAEVGRRLDDSEIVRFHRPAVEISGEALSGVVTAIDHPFGNIWTNIHRTDLEKAGIGQGKHLKIILDDVLPFEAPLTPTFADAGAIGNIAFYLNSRGYLSLARNAASLAYPYNLKAGLKVRVEAR	['K']	['S']	[28]	-8.10037	4467	0	-0.0112658	3694	0	-1.12614	3366	0	7060
V71T	MAANGSQRPIIAFMSDLGTTDDSVAQCKGLMHSICPGVTVVDVCHSMTPWDVEEGARYIVDLPRFFPEGTTFATTTYPATGTTTRSVAVRIRQAAKGGARGQWAGSGDGFERADGSYIYIAPNNGLLTTVLEEHGYIEAYEVTSTKVIPANPEPTFYSREMVAIPSAHLAAGFPLAEVGRRLDDSEIVRFHRPAVEISGEALSGVVTAIDHPFGNIWTNIHRTDLEKAGIGQGKHLKIILDDVLPFEAPLTPTFADAGAIGNIAFYLNSRGYLSLARNAASLAYPYNLKAGLKVRVEAR	['V']	['T']	[71]	-6.13961	3212	0	-0.00848067	2574	0	-1.12615	3367	0	5941
H168E	MAANGSQRPIIAFMSDLGTTDDSVAQCKGLMHSICPGVTVVDVCHSMTPWDVEEGARYIVDLPRFFPEGTVFATTTYPATGTTTRSVAVRIRQAAKGGARGQWAGSGDGFERADGSYIYIAPNNGLLTTVLEEHGYIEAYEVTSTKVIPANPEPTFYSREMVAIPSAELAAGFPLAEVGRRLDDSEIVRFHRPAVEISGEALSGVVTAIDHPFGNIWTNIHRTDLEKAGIGQGKHLKIILDDVLPFEAPLTPTFADAGAIGNIAFYLNSRGYLSLARNAASLAYPYNLKAGLKVRVEAR	['H']	['E']	[168]	-6.41415	3418	0	-0.0057767	1479	0	-1.12615	3368	0	4847
A171W	MAANGSQRPIIAFMSDLGTTDDSVAQCKGLMHSICPGVTVVDVCHSMTPWDVEEGARYIVDLPRFFPEGTVFATTTYPATGTTTRSVAVRIRQAAKGGARGQWAGSGDGFERADGSYIYIAPNNGLLTTVLEEHGYIEAYEVTSTKVIPANPEPTFYSREMVAIPSAHLAWGFPLAEVGRRLDDSEIVRFHRPAVEISGEALSGVVTAIDHPFGNIWTNIHRTDLEKAGIGQGKHLKIILDDVLPFEAPLTPTFADAGAIGNIAFYLNSRGYLSLARNAASLAYPYNLKAGLKVRVEAR	['A']	['W']	[171]	-9.24632	4936	0	-0.0173214	5230	0	-1.12615	3369	0	8599
N287I	MAANGSQRPIIAFMSDLGTTDDSVAQCKGLMHSICPGVTVVDVCHSMTPWDVEEGARYIVDLPRFFPEGTVFATTTYPATGTTTRSVAVRIRQAAKGGARGQWAGSGDGFERADGSYIYIAPNNGLLTTVLEEHGYIEAYEVTSTKVIPANPEPTFYSREMVAIPSAHLAAGFPLAEVGRRLDDSEIVRFHRPAVEISGEALSGVVTAIDHPFGNIWTNIHRTDLEKAGIGQGKHLKIILDDVLPFEAPLTPTFADAGAIGNIAFYLNSRGYLSLARNAASLAYPYILKAGLKVRVEAR	['N']	['I']	[287]	-7.2724	4014	0	-0.0135841	4456	0	-1.12617	3370	0	7826
K28N	MAANGSQRPIIAFMSDLGTTDDSVAQCNGLMHSICPGVTVVDVCHSMTPWDVEEGARYIVDLPRFFPEGTVFATTTYPATGTTTRSVAVRIRQAAKGGARGQWAGSGDGFERADGSYIYIAPNNGLLTTVLEEHGYIEAYEVTSTKVIPANPEPTFYSREMVAIPSAHLAAGFPLAEVGRRLDDSEIVRFHRPAVEISGEALSGVVTAIDHPFGNIWTNIHRTDLEKAGIGQGKHLKIILDDVLPFEAPLTPTFADAGAIGNIAFYLNSRGYLSLARNAASLAYPYNLKAGLKVRVEAR	['K']	['N']	[28]	-8.37763	4590	0	-0.0135288	4442	0	-1.12618	3371	0	7813
L62E	MAANGSQRPIIAFMSDLGTTDDSVAQCKGLMHSICPGVTVVDVCHSMTPWDVEEGARYIVDEPRFFPEGTVFATTTYPATGTTTRSVAVRIRQAAKGGARGQWAGSGDGFERADGSYIYIAPNNGLLTTVLEEHGYIEAYEVTSTKVIPANPEPTFYSREMVAIPSAHLAAGFPLAEVGRRLDDSEIVRFHRPAVEISGEALSGVVTAIDHPFGNIWTNIHRTDLEKAGIGQGKHLKIILDDVLPFEAPLTPTFADAGAIGNIAFYLNSRGYLSLARNAASLAYPYNLKAGLKVRVEAR	['L']	['E']	[62]	-6.92693	3788	0	-0.0149372	4782	0	-1.12618	3372	0	8154
L267Q	MAANGSQRPIIAFMSDLGTTDDSVAQCKGLMHSICPGVTVVDVCHSMTPWDVEEGARYIVDLPRFFPEGTVFATTTYPATGTTTRSVAVRIRQAAKGGARGQWAGSGDGFERADGSYIYIAPNNGLLTTVLEEHGYIEAYEVTSTKVIPANPEPTFYSREMVAIPSAHLAAGFPLAEVGRRLDDSEIVRFHRPAVEISGEALSGVVTAIDHPFGNIWTNIHRTDLEKAGIGQGKHLKIILDDVLPFEAPLTPTFADAGAIGNIAFYQNSRGYLSLARNAASLAYPYNLKAGLKVRVEAR	['L']	['Q']	[267]	-5.38232	2565	0	-0.00871297	2688	0	-1.12621	3373	0	6061
P67K	MAANGSQRPIIAFMSDLGTTDDSVAQCKGLMHSICPGVTVVDVCHSMTPWDVEEGARYIVDLPRFFKEGTVFATTTYPATGTTTRSVAVRIRQAAKGGARGQWAGSGDGFERADGSYIYIAPNNGLLTTVLEEHGYIEAYEVTSTKVIPANPEPTFYSREMVAIPSAHLAAGFPLAEVGRRLDDSEIVRFHRPAVEISGEALSGVVTAIDHPFGNIWTNIHRTDLEKAGIGQGKHLKIILDDVLPFEAPLTPTFADAGAIGNIAFYLNSRGYLSLARNAASLAYPYNLKAGLKVRVEAR	['P']	['K']	[67]	-11.2758	5470	0	-0.0152492	4849	0	-1.12622	3374	0	8223
S116H	MAANGSQRPIIAFMSDLGTTDDSVAQCKGLMHSICPGVTVVDVCHSMTPWDVEEGARYIVDLPRFFPEGTVFATTTYPATGTTTRSVAVRIRQAAKGGARGQWAGSGDGFERADGHYIYIAPNNGLLTTVLEEHGYIEAYEVTSTKVIPANPEPTFYSREMVAIPSAHLAAGFPLAEVGRRLDDSEIVRFHRPAVEISGEALSGVVTAIDHPFGNIWTNIHRTDLEKAGIGQGKHLKIILDDVLPFEAPLTPTFADAGAIGNIAFYLNSRGYLSLARNAASLAYPYNLKAGLKVRVEAR	['S']	['H']	[116]	-4.26084	1595	0	-0.00468935	1147	0	-1.12624	3375	0	4522
S185P	MAANGSQRPIIAFMSDLGTTDDSVAQCKGLMHSICPGVTVVDVCHSMTPWDVEEGARYIVDLPRFFPEGTVFATTTYPATGTTTRSVAVRIRQAAKGGARGQWAGSGDGFERADGSYIYIAPNNGLLTTVLEEHGYIEAYEVTSTKVIPANPEPTFYSREMVAIPSAHLAAGFPLAEVGRRLDDPEIVRFHRPAVEISGEALSGVVTAIDHPFGNIWTNIHRTDLEKAGIGQGKHLKIILDDVLPFEAPLTPTFADAGAIGNIAFYLNSRGYLSLARNAASLAYPYNLKAGLKVRVEAR	['S']	['P']	[185]	-4.70536	2004	0	-0.00621267	1634	0	-1.12625	3376	0	5010
A94E	MAANGSQRPIIAFMSDLGTTDDSVAQCKGLMHSICPGVTVVDVCHSMTPWDVEEGARYIVDLPRFFPEGTVFATTTYPATGTTTRSVAVRIRQEAKGGARGQWAGSGDGFERADGSYIYIAPNNGLLTTVLEEHGYIEAYEVTSTKVIPANPEPTFYSREMVAIPSAHLAAGFPLAEVGRRLDDSEIVRFHRPAVEISGEALSGVVTAIDHPFGNIWTNIHRTDLEKAGIGQGKHLKIILDDVLPFEAPLTPTFADAGAIGNIAFYLNSRGYLSLARNAASLAYPYNLKAGLKVRVEAR	['A']	['E']	[94]	-4.18683	1521	0	-0.0109189	3543	0	-1.12625	3377	0	6920
D61V	MAANGSQRPIIAFMSDLGTTDDSVAQCKGLMHSICPGVTVVDVCHSMTPWDVEEGARYIVVLPRFFPEGTVFATTTYPATGTTTRSVAVRIRQAAKGGARGQWAGSGDGFERADGSYIYIAPNNGLLTTVLEEHGYIEAYEVTSTKVIPANPEPTFYSREMVAIPSAHLAAGFPLAEVGRRLDDSEIVRFHRPAVEISGEALSGVVTAIDHPFGNIWTNIHRTDLEKAGIGQGKHLKIILDDVLPFEAPLTPTFADAGAIGNIAFYLNSRGYLSLARNAASLAYPYNLKAGLKVRVEAR	['D']	['V']	[61]	-7.62197	4214	0	-0.0124013	4094	0	-1.12631	3378	0	7472
P67N	MAANGSQRPIIAFMSDLGTTDDSVAQCKGLMHSICPGVTVVDVCHSMTPWDVEEGARYIVDLPRFFNEGTVFATTTYPATGTTTRSVAVRIRQAAKGGARGQWAGSGDGFERADGSYIYIAPNNGLLTTVLEEHGYIEAYEVTSTKVIPANPEPTFYSREMVAIPSAHLAAGFPLAEVGRRLDDSEIVRFHRPAVEISGEALSGVVTAIDHPFGNIWTNIHRTDLEKAGIGQGKHLKIILDDVLPFEAPLTPTFADAGAIGNIAFYLNSRGYLSLARNAASLAYPYNLKAGLKVRVEAR	['P']	['N']	[67]	-11.9202	5549	0	-0.0172463	5216	0	-1.12632	3379	0	8595
Y286G	MAANGSQRPIIAFMSDLGTTDDSVAQCKGLMHSICPGVTVVDVCHSMTPWDVEEGARYIVDLPRFFPEGTVFATTTYPATGTTTRSVAVRIRQAAKGGARGQWAGSGDGFERADGSYIYIAPNNGLLTTVLEEHGYIEAYEVTSTKVIPANPEPTFYSREMVAIPSAHLAAGFPLAEVGRRLDDSEIVRFHRPAVEISGEALSGVVTAIDHPFGNIWTNIHRTDLEKAGIGQGKHLKIILDDVLPFEAPLTPTFADAGAIGNIAFYLNSRGYLSLARNAASLAYPGNLKAGLKVRVEAR	['Y']	['G']	[286]	-6.69921	3619	0	-0.00936328	2958	0	-1.12632	3380	0	6338
R192G	MAANGSQRPIIAFMSDLGTTDDSVAQCKGLMHSICPGVTVVDVCHSMTPWDVEEGARYIVDLPRFFPEGTVFATTTYPATGTTTRSVAVRIRQAAKGGARGQWAGSGDGFERADGSYIYIAPNNGLLTTVLEEHGYIEAYEVTSTKVIPANPEPTFYSREMVAIPSAHLAAGFPLAEVGRRLDDSEIVRFHGPAVEISGEALSGVVTAIDHPFGNIWTNIHRTDLEKAGIGQGKHLKIILDDVLPFEAPLTPTFADAGAIGNIAFYLNSRGYLSLARNAASLAYPYNLKAGLKVRVEAR	['R']	['G']	[192]	-6.42327	3422	0	-0.00436794	1078	0	-1.12632	3381	0	4459
E247K	MAANGSQRPIIAFMSDLGTTDDSVAQCKGLMHSICPGVTVVDVCHSMTPWDVEEGARYIVDLPRFFPEGTVFATTTYPATGTTTRSVAVRIRQAAKGGARGQWAGSGDGFERADGSYIYIAPNNGLLTTVLEEHGYIEAYEVTSTKVIPANPEPTFYSREMVAIPSAHLAAGFPLAEVGRRLDDSEIVRFHRPAVEISGEALSGVVTAIDHPFGNIWTNIHRTDLEKAGIGQGKHLKIILDDVLPFKAPLTPTFADAGAIGNIAFYLNSRGYLSLARNAASLAYPYNLKAGLKVRVEAR	['E']	['K']	[247]	-5.34686	2537	0	-0.00543371	1378	0	-1.12633	3382	0	4760
D51E	MAANGSQRPIIAFMSDLGTTDDSVAQCKGLMHSICPGVTVVDVCHSMTPWEVEEGARYIVDLPRFFPEGTVFATTTYPATGTTTRSVAVRIRQAAKGGARGQWAGSGDGFERADGSYIYIAPNNGLLTTVLEEHGYIEAYEVTSTKVIPANPEPTFYSREMVAIPSAHLAAGFPLAEVGRRLDDSEIVRFHRPAVEISGEALSGVVTAIDHPFGNIWTNIHRTDLEKAGIGQGKHLKIILDDVLPFEAPLTPTFADAGAIGNIAFYLNSRGYLSLARNAASLAYPYNLKAGLKVRVEAR	['D']	['E']	[51]	-6.34747	3362	0	-0.0100605	3243	0	-1.12633	3383	0	6626
P285V	MAANGSQRPIIAFMSDLGTTDDSVAQCKGLMHSICPGVTVVDVCHSMTPWDVEEGARYIVDLPRFFPEGTVFATTTYPATGTTTRSVAVRIRQAAKGGARGQWAGSGDGFERADGSYIYIAPNNGLLTTVLEEHGYIEAYEVTSTKVIPANPEPTFYSREMVAIPSAHLAAGFPLAEVGRRLDDSEIVRFHRPAVEISGEALSGVVTAIDHPFGNIWTNIHRTDLEKAGIGQGKHLKIILDDVLPFEAPLTPTFADAGAIGNIAFYLNSRGYLSLARNAASLAYVYNLKAGLKVRVEAR	['P']	['V']	[285]	-0.884952	86	0	-0.000947576	302	0	-1.12635	3384	0	3686
I59E	MAANGSQRPIIAFMSDLGTTDDSVAQCKGLMHSICPGVTVVDVCHSMTPWDVEEGARYEVDLPRFFPEGTVFATTTYPATGTTTRSVAVRIRQAAKGGARGQWAGSGDGFERADGSYIYIAPNNGLLTTVLEEHGYIEAYEVTSTKVIPANPEPTFYSREMVAIPSAHLAAGFPLAEVGRRLDDSEIVRFHRPAVEISGEALSGVVTAIDHPFGNIWTNIHRTDLEKAGIGQGKHLKIILDDVLPFEAPLTPTFADAGAIGNIAFYLNSRGYLSLARNAASLAYPYNLKAGLKVRVEAR	['I']	['E']	[59]	-7.03999	3872	0	-0.018122	5345	0	-1.12639	3385	0	8730
L169M	MAANGSQRPIIAFMSDLGTTDDSVAQCKGLMHSICPGVTVVDVCHSMTPWDVEEGARYIVDLPRFFPEGTVFATTTYPATGTTTRSVAVRIRQAAKGGARGQWAGSGDGFERADGSYIYIAPNNGLLTTVLEEHGYIEAYEVTSTKVIPANPEPTFYSREMVAIPSAHMAAGFPLAEVGRRLDDSEIVRFHRPAVEISGEALSGVVTAIDHPFGNIWTNIHRTDLEKAGIGQGKHLKIILDDVLPFEAPLTPTFADAGAIGNIAFYLNSRGYLSLARNAASLAYPYNLKAGLKVRVEAR	['L']	['M']	[169]	-6.18368	3245	0	-0.0111635	3644	0	-1.12641	3386	0	7030
Y117W	MAANGSQRPIIAFMSDLGTTDDSVAQCKGLMHSICPGVTVVDVCHSMTPWDVEEGARYIVDLPRFFPEGTVFATTTYPATGTTTRSVAVRIRQAAKGGARGQWAGSGDGFERADGSWIYIAPNNGLLTTVLEEHGYIEAYEVTSTKVIPANPEPTFYSREMVAIPSAHLAAGFPLAEVGRRLDDSEIVRFHRPAVEISGEALSGVVTAIDHPFGNIWTNIHRTDLEKAGIGQGKHLKIILDDVLPFEAPLTPTFADAGAIGNIAFYLNSRGYLSLARNAASLAYPYNLKAGLKVRVEAR	['Y']	['W']	[117]	-4.83862	2112	0	-0.00984483	3153	0	-1.12641	3387	0	6540
E226C	MAANGSQRPIIAFMSDLGTTDDSVAQCKGLMHSICPGVTVVDVCHSMTPWDVEEGARYIVDLPRFFPEGTVFATTTYPATGTTTRSVAVRIRQAAKGGARGQWAGSGDGFERADGSYIYIAPNNGLLTTVLEEHGYIEAYEVTSTKVIPANPEPTFYSREMVAIPSAHLAAGFPLAEVGRRLDDSEIVRFHRPAVEISGEALSGVVTAIDHPFGNIWTNIHRTDLCKAGIGQGKHLKIILDDVLPFEAPLTPTFADAGAIGNIAFYLNSRGYLSLARNAASLAYPYNLKAGLKVRVEAR	['E']	['C']	[226]	-8.88756	4787	0	-0.0133135	4389	0	-1.12643	3388	0	7777
G81Q	MAANGSQRPIIAFMSDLGTTDDSVAQCKGLMHSICPGVTVVDVCHSMTPWDVEEGARYIVDLPRFFPEGTVFATTTYPATQTTTRSVAVRIRQAAKGGARGQWAGSGDGFERADGSYIYIAPNNGLLTTVLEEHGYIEAYEVTSTKVIPANPEPTFYSREMVAIPSAHLAAGFPLAEVGRRLDDSEIVRFHRPAVEISGEALSGVVTAIDHPFGNIWTNIHRTDLEKAGIGQGKHLKIILDDVLPFEAPLTPTFADAGAIGNIAFYLNSRGYLSLARNAASLAYPYNLKAGLKVRVEAR	['G']	['Q']	[81]	-8.55445	4661	0	-0.0140068	4566	0	-1.12644	3389	0	7955
R85P	MAANGSQRPIIAFMSDLGTTDDSVAQCKGLMHSICPGVTVVDVCHSMTPWDVEEGARYIVDLPRFFPEGTVFATTTYPATGTTTPSVAVRIRQAAKGGARGQWAGSGDGFERADGSYIYIAPNNGLLTTVLEEHGYIEAYEVTSTKVIPANPEPTFYSREMVAIPSAHLAAGFPLAEVGRRLDDSEIVRFHRPAVEISGEALSGVVTAIDHPFGNIWTNIHRTDLEKAGIGQGKHLKIILDDVLPFEAPLTPTFADAGAIGNIAFYLNSRGYLSLARNAASLAYPYNLKAGLKVRVEAR	['R']	['P']	[85]	-9.21123	4919	0	-0.00798152	2360	0	-1.12646	3390	0	5750
P36E	MAANGSQRPIIAFMSDLGTTDDSVAQCKGLMHSICEGVTVVDVCHSMTPWDVEEGARYIVDLPRFFPEGTVFATTTYPATGTTTRSVAVRIRQAAKGGARGQWAGSGDGFERADGSYIYIAPNNGLLTTVLEEHGYIEAYEVTSTKVIPANPEPTFYSREMVAIPSAHLAAGFPLAEVGRRLDDSEIVRFHRPAVEISGEALSGVVTAIDHPFGNIWTNIHRTDLEKAGIGQGKHLKIILDDVLPFEAPLTPTFADAGAIGNIAFYLNSRGYLSLARNAASLAYPYNLKAGLKVRVEAR	['P']	['E']	[36]	-6.36669	3378	0	-0.012732	4190.5	0	-1.12646	3391	0	7581.5
Y117Q	MAANGSQRPIIAFMSDLGTTDDSVAQCKGLMHSICPGVTVVDVCHSMTPWDVEEGARYIVDLPRFFPEGTVFATTTYPATGTTTRSVAVRIRQAAKGGARGQWAGSGDGFERADGSQIYIAPNNGLLTTVLEEHGYIEAYEVTSTKVIPANPEPTFYSREMVAIPSAHLAAGFPLAEVGRRLDDSEIVRFHRPAVEISGEALSGVVTAIDHPFGNIWTNIHRTDLEKAGIGQGKHLKIILDDVLPFEAPLTPTFADAGAIGNIAFYLNSRGYLSLARNAASLAYPYNLKAGLKVRVEAR	['Y']	['Q']	[117]	-7.79658	4306	0	-0.00242987	555	0	-1.12647	3392	0	3947
C27D	MAANGSQRPIIAFMSDLGTTDDSVAQDKGLMHSICPGVTVVDVCHSMTPWDVEEGARYIVDLPRFFPEGTVFATTTYPATGTTTRSVAVRIRQAAKGGARGQWAGSGDGFERADGSYIYIAPNNGLLTTVLEEHGYIEAYEVTSTKVIPANPEPTFYSREMVAIPSAHLAAGFPLAEVGRRLDDSEIVRFHRPAVEISGEALSGVVTAIDHPFGNIWTNIHRTDLEKAGIGQGKHLKIILDDVLPFEAPLTPTFADAGAIGNIAFYLNSRGYLSLARNAASLAYPYNLKAGLKVRVEAR	['C']	['D']	[27]	-9.86462	5139	0	-0.0188567	5432	0	-1.12648	3393	0	8825
R277E	MAANGSQRPIIAFMSDLGTTDDSVAQCKGLMHSICPGVTVVDVCHSMTPWDVEEGARYIVDLPRFFPEGTVFATTTYPATGTTTRSVAVRIRQAAKGGARGQWAGSGDGFERADGSYIYIAPNNGLLTTVLEEHGYIEAYEVTSTKVIPANPEPTFYSREMVAIPSAHLAAGFPLAEVGRRLDDSEIVRFHRPAVEISGEALSGVVTAIDHPFGNIWTNIHRTDLEKAGIGQGKHLKIILDDVLPFEAPLTPTFADAGAIGNIAFYLNSRGYLSLAENAASLAYPYNLKAGLKVRVEAR	['R']	['E']	[277]	-4.90336	2168	0	-0.00783225	2293	0	-1.12648	3394	0	5687
L182R	MAANGSQRPIIAFMSDLGTTDDSVAQCKGLMHSICPGVTVVDVCHSMTPWDVEEGARYIVDLPRFFPEGTVFATTTYPATGTTTRSVAVRIRQAAKGGARGQWAGSGDGFERADGSYIYIAPNNGLLTTVLEEHGYIEAYEVTSTKVIPANPEPTFYSREMVAIPSAHLAAGFPLAEVGRRRDDSEIVRFHRPAVEISGEALSGVVTAIDHPFGNIWTNIHRTDLEKAGIGQGKHLKIILDDVLPFEAPLTPTFADAGAIGNIAFYLNSRGYLSLARNAASLAYPYNLKAGLKVRVEAR	['L']	['R']	[182]	-7.35106	4055	0	-0.0101555	3279	0	-1.1265	3395	0	6674
R222G	MAANGSQRPIIAFMSDLGTTDDSVAQCKGLMHSICPGVTVVDVCHSMTPWDVEEGARYIVDLPRFFPEGTVFATTTYPATGTTTRSVAVRIRQAAKGGARGQWAGSGDGFERADGSYIYIAPNNGLLTTVLEEHGYIEAYEVTSTKVIPANPEPTFYSREMVAIPSAHLAAGFPLAEVGRRLDDSEIVRFHRPAVEISGEALSGVVTAIDHPFGNIWTNIHGTDLEKAGIGQGKHLKIILDDVLPFEAPLTPTFADAGAIGNIAFYLNSRGYLSLARNAASLAYPYNLKAGLKVRVEAR	['R']	['G']	[222]	-4.46228	1805	0	-0.00670386	1817	0	-1.12651	3396	0	5213
R85I	MAANGSQRPIIAFMSDLGTTDDSVAQCKGLMHSICPGVTVVDVCHSMTPWDVEEGARYIVDLPRFFPEGTVFATTTYPATGTTTISVAVRIRQAAKGGARGQWAGSGDGFERADGSYIYIAPNNGLLTTVLEEHGYIEAYEVTSTKVIPANPEPTFYSREMVAIPSAHLAAGFPLAEVGRRLDDSEIVRFHRPAVEISGEALSGVVTAIDHPFGNIWTNIHRTDLEKAGIGQGKHLKIILDDVLPFEAPLTPTFADAGAIGNIAFYLNSRGYLSLARNAASLAYPYNLKAGLKVRVEAR	['R']	['I']	[85]	-10.6808	5348	0	-0.0116796	3827	0	-1.12652	3397	0	7224
A73C	MAANGSQRPIIAFMSDLGTTDDSVAQCKGLMHSICPGVTVVDVCHSMTPWDVEEGARYIVDLPRFFPEGTVFCTTTYPATGTTTRSVAVRIRQAAKGGARGQWAGSGDGFERADGSYIYIAPNNGLLTTVLEEHGYIEAYEVTSTKVIPANPEPTFYSREMVAIPSAHLAAGFPLAEVGRRLDDSEIVRFHRPAVEISGEALSGVVTAIDHPFGNIWTNIHRTDLEKAGIGQGKHLKIILDDVLPFEAPLTPTFADAGAIGNIAFYLNSRGYLSLARNAASLAYPYNLKAGLKVRVEAR	['A']	['C']	[73]	-4.27345	1612	0	-0.00566877	1452	0	-1.12656	3398	0	4850
F72W	MAANGSQRPIIAFMSDLGTTDDSVAQCKGLMHSICPGVTVVDVCHSMTPWDVEEGARYIVDLPRFFPEGTVWATTTYPATGTTTRSVAVRIRQAAKGGARGQWAGSGDGFERADGSYIYIAPNNGLLTTVLEEHGYIEAYEVTSTKVIPANPEPTFYSREMVAIPSAHLAAGFPLAEVGRRLDDSEIVRFHRPAVEISGEALSGVVTAIDHPFGNIWTNIHRTDLEKAGIGQGKHLKIILDDVLPFEAPLTPTFADAGAIGNIAFYLNSRGYLSLARNAASLAYPYNLKAGLKVRVEAR	['F']	['W']	[72]	-9.3178	4961	0	-0.0150537	4806	0	-1.12656	3399	0	8205
F173D	MAANGSQRPIIAFMSDLGTTDDSVAQCKGLMHSICPGVTVVDVCHSMTPWDVEEGARYIVDLPRFFPEGTVFATTTYPATGTTTRSVAVRIRQAAKGGARGQWAGSGDGFERADGSYIYIAPNNGLLTTVLEEHGYIEAYEVTSTKVIPANPEPTFYSREMVAIPSAHLAAGDPLAEVGRRLDDSEIVRFHRPAVEISGEALSGVVTAIDHPFGNIWTNIHRTDLEKAGIGQGKHLKIILDDVLPFEAPLTPTFADAGAIGNIAFYLNSRGYLSLARNAASLAYPYNLKAGLKVRVEAR	['F']	['D']	[173]	-5.61847	2788	0	-0.00521187	1311	0	-1.12656	3400	0	4711
H168M	MAANGSQRPIIAFMSDLGTTDDSVAQCKGLMHSICPGVTVVDVCHSMTPWDVEEGARYIVDLPRFFPEGTVFATTTYPATGTTTRSVAVRIRQAAKGGARGQWAGSGDGFERADGSYIYIAPNNGLLTTVLEEHGYIEAYEVTSTKVIPANPEPTFYSREMVAIPSAMLAAGFPLAEVGRRLDDSEIVRFHRPAVEISGEALSGVVTAIDHPFGNIWTNIHRTDLEKAGIGQGKHLKIILDDVLPFEAPLTPTFADAGAIGNIAFYLNSRGYLSLARNAASLAYPYNLKAGLKVRVEAR	['H']	['M']	[168]	-4.68613	1991	0	-0.00718286	2014	0	-1.12656	3401	0	5415
E177Y	MAANGSQRPIIAFMSDLGTTDDSVAQCKGLMHSICPGVTVVDVCHSMTPWDVEEGARYIVDLPRFFPEGTVFATTTYPATGTTTRSVAVRIRQAAKGGARGQWAGSGDGFERADGSYIYIAPNNGLLTTVLEEHGYIEAYEVTSTKVIPANPEPTFYSREMVAIPSAHLAAGFPLAYVGRRLDDSEIVRFHRPAVEISGEALSGVVTAIDHPFGNIWTNIHRTDLEKAGIGQGKHLKIILDDVLPFEAPLTPTFADAGAIGNIAFYLNSRGYLSLARNAASLAYPYNLKAGLKVRVEAR	['E']	['Y']	[177]	-9.25101	4939	0	-0.00990438	3178	0	-1.12658	3402	0	6580
A259W	MAANGSQRPIIAFMSDLGTTDDSVAQCKGLMHSICPGVTVVDVCHSMTPWDVEEGARYIVDLPRFFPEGTVFATTTYPATGTTTRSVAVRIRQAAKGGARGQWAGSGDGFERADGSYIYIAPNNGLLTTVLEEHGYIEAYEVTSTKVIPANPEPTFYSREMVAIPSAHLAAGFPLAEVGRRLDDSEIVRFHRPAVEISGEALSGVVTAIDHPFGNIWTNIHRTDLEKAGIGQGKHLKIILDDVLPFEAPLTPTFADAGWIGNIAFYLNSRGYLSLARNAASLAYPYNLKAGLKVRVEAR	['A']	['W']	[259]	-6.50306	3478	0	-0.00688804	1899	0	-1.12658	3403	0	5302
R295D	MAANGSQRPIIAFMSDLGTTDDSVAQCKGLMHSICPGVTVVDVCHSMTPWDVEEGARYIVDLPRFFPEGTVFATTTYPATGTTTRSVAVRIRQAAKGGARGQWAGSGDGFERADGSYIYIAPNNGLLTTVLEEHGYIEAYEVTSTKVIPANPEPTFYSREMVAIPSAHLAAGFPLAEVGRRLDDSEIVRFHRPAVEISGEALSGVVTAIDHPFGNIWTNIHRTDLEKAGIGQGKHLKIILDDVLPFEAPLTPTFADAGAIGNIAFYLNSRGYLSLARNAASLAYPYNLKAGLKVDVEAR	['R']	['D']	[295]	-8.0763	4458	0	-0.0110243	3584	0	-1.12658	3404	0	6988
Y266D	MAANGSQRPIIAFMSDLGTTDDSVAQCKGLMHSICPGVTVVDVCHSMTPWDVEEGARYIVDLPRFFPEGTVFATTTYPATGTTTRSVAVRIRQAAKGGARGQWAGSGDGFERADGSYIYIAPNNGLLTTVLEEHGYIEAYEVTSTKVIPANPEPTFYSREMVAIPSAHLAAGFPLAEVGRRLDDSEIVRFHRPAVEISGEALSGVVTAIDHPFGNIWTNIHRTDLEKAGIGQGKHLKIILDDVLPFEAPLTPTFADAGAIGNIAFDLNSRGYLSLARNAASLAYPYNLKAGLKVRVEAR	['Y']	['D']	[266]	-9.98285	5183	0	-0.0153113	4867	0	-1.12658	3405	0	8272
K293P	MAANGSQRPIIAFMSDLGTTDDSVAQCKGLMHSICPGVTVVDVCHSMTPWDVEEGARYIVDLPRFFPEGTVFATTTYPATGTTTRSVAVRIRQAAKGGARGQWAGSGDGFERADGSYIYIAPNNGLLTTVLEEHGYIEAYEVTSTKVIPANPEPTFYSREMVAIPSAHLAAGFPLAEVGRRLDDSEIVRFHRPAVEISGEALSGVVTAIDHPFGNIWTNIHRTDLEKAGIGQGKHLKIILDDVLPFEAPLTPTFADAGAIGNIAFYLNSRGYLSLARNAASLAYPYNLKAGLPVRVEAR	['K']	['P']	[293]	-1.33964	121	0	0.00209801	68	1	-1.12659	3406	0	3474
L62W	MAANGSQRPIIAFMSDLGTTDDSVAQCKGLMHSICPGVTVVDVCHSMTPWDVEEGARYIVDWPRFFPEGTVFATTTYPATGTTTRSVAVRIRQAAKGGARGQWAGSGDGFERADGSYIYIAPNNGLLTTVLEEHGYIEAYEVTSTKVIPANPEPTFYSREMVAIPSAHLAAGFPLAEVGRRLDDSEIVRFHRPAVEISGEALSGVVTAIDHPFGNIWTNIHRTDLEKAGIGQGKHLKIILDDVLPFEAPLTPTFADAGAIGNIAFYLNSRGYLSLARNAASLAYPYNLKAGLKVRVEAR	['L']	['W']	[62]	-6.34811	3363	0	-0.0176744	5281	0	-1.1266	3407	0	8688
Y136N	MAANGSQRPIIAFMSDLGTTDDSVAQCKGLMHSICPGVTVVDVCHSMTPWDVEEGARYIVDLPRFFPEGTVFATTTYPATGTTTRSVAVRIRQAAKGGARGQWAGSGDGFERADGSYIYIAPNNGLLTTVLEEHGNIEAYEVTSTKVIPANPEPTFYSREMVAIPSAHLAAGFPLAEVGRRLDDSEIVRFHRPAVEISGEALSGVVTAIDHPFGNIWTNIHRTDLEKAGIGQGKHLKIILDDVLPFEAPLTPTFADAGAIGNIAFYLNSRGYLSLARNAASLAYPYNLKAGLKVRVEAR	['Y']	['N']	[136]	-2.2027	282	0	-0.00688161	1896	0	-1.12663	3408	0	5304
V40M	MAANGSQRPIIAFMSDLGTTDDSVAQCKGLMHSICPGVTMVDVCHSMTPWDVEEGARYIVDLPRFFPEGTVFATTTYPATGTTTRSVAVRIRQAAKGGARGQWAGSGDGFERADGSYIYIAPNNGLLTTVLEEHGYIEAYEVTSTKVIPANPEPTFYSREMVAIPSAHLAAGFPLAEVGRRLDDSEIVRFHRPAVEISGEALSGVVTAIDHPFGNIWTNIHRTDLEKAGIGQGKHLKIILDDVLPFEAPLTPTFADAGAIGNIAFYLNSRGYLSLARNAASLAYPYNLKAGLKVRVEAR	['V']	['M']	[40]	-5.42519	2598	0	-0.00709845	1976	0	-1.12664	3409	0	5385
H45Y	MAANGSQRPIIAFMSDLGTTDDSVAQCKGLMHSICPGVTVVDVCYSMTPWDVEEGARYIVDLPRFFPEGTVFATTTYPATGTTTRSVAVRIRQAAKGGARGQWAGSGDGFERADGSYIYIAPNNGLLTTVLEEHGYIEAYEVTSTKVIPANPEPTFYSREMVAIPSAHLAAGFPLAEVGRRLDDSEIVRFHRPAVEISGEALSGVVTAIDHPFGNIWTNIHRTDLEKAGIGQGKHLKIILDDVLPFEAPLTPTFADAGAIGNIAFYLNSRGYLSLARNAASLAYPYNLKAGLKVRVEAR	['H']	['Y']	[45]	-8.59855	4680	0	-0.0180426	5333	0	-1.12664	3410	0	8743
V38M	MAANGSQRPIIAFMSDLGTTDDSVAQCKGLMHSICPGMTVVDVCHSMTPWDVEEGARYIVDLPRFFPEGTVFATTTYPATGTTTRSVAVRIRQAAKGGARGQWAGSGDGFERADGSYIYIAPNNGLLTTVLEEHGYIEAYEVTSTKVIPANPEPTFYSREMVAIPSAHLAAGFPLAEVGRRLDDSEIVRFHRPAVEISGEALSGVVTAIDHPFGNIWTNIHRTDLEKAGIGQGKHLKIILDDVLPFEAPLTPTFADAGAIGNIAFYLNSRGYLSLARNAASLAYPYNLKAGLKVRVEAR	['V']	['M']	[38]	-7.48212	4132	0	-0.0106334	3438	0	-1.12664	3411	0	6849
I238C	MAANGSQRPIIAFMSDLGTTDDSVAQCKGLMHSICPGVTVVDVCHSMTPWDVEEGARYIVDLPRFFPEGTVFATTTYPATGTTTRSVAVRIRQAAKGGARGQWAGSGDGFERADGSYIYIAPNNGLLTTVLEEHGYIEAYEVTSTKVIPANPEPTFYSREMVAIPSAHLAAGFPLAEVGRRLDDSEIVRFHRPAVEISGEALSGVVTAIDHPFGNIWTNIHRTDLEKAGIGQGKHLKCILDDVLPFEAPLTPTFADAGAIGNIAFYLNSRGYLSLARNAASLAYPYNLKAGLKVRVEAR	['I']	['C']	[238]	-7.49558	4147	0	-0.0106926	3455	0	-1.12665	3412	0	6867
D21V	MAANGSQRPIIAFMSDLGTTVDSVAQCKGLMHSICPGVTVVDVCHSMTPWDVEEGARYIVDLPRFFPEGTVFATTTYPATGTTTRSVAVRIRQAAKGGARGQWAGSGDGFERADGSYIYIAPNNGLLTTVLEEHGYIEAYEVTSTKVIPANPEPTFYSREMVAIPSAHLAAGFPLAEVGRRLDDSEIVRFHRPAVEISGEALSGVVTAIDHPFGNIWTNIHRTDLEKAGIGQGKHLKIILDDVLPFEAPLTPTFADAGAIGNIAFYLNSRGYLSLARNAASLAYPYNLKAGLKVRVEAR	['D']	['V']	[21]	-9.26234	4943	0	-0.0182757	5359	0	-1.12666	3413	0	8772
L17N	MAANGSQRPIIAFMSDNGTTDDSVAQCKGLMHSICPGVTVVDVCHSMTPWDVEEGARYIVDLPRFFPEGTVFATTTYPATGTTTRSVAVRIRQAAKGGARGQWAGSGDGFERADGSYIYIAPNNGLLTTVLEEHGYIEAYEVTSTKVIPANPEPTFYSREMVAIPSAHLAAGFPLAEVGRRLDDSEIVRFHRPAVEISGEALSGVVTAIDHPFGNIWTNIHRTDLEKAGIGQGKHLKIILDDVLPFEAPLTPTFADAGAIGNIAFYLNSRGYLSLARNAASLAYPYNLKAGLKVRVEAR	['L']	['N']	[17]	-8.06476	4451	0	-0.0177846	5297	0	-1.12667	3414	0	8711
I59A	MAANGSQRPIIAFMSDLGTTDDSVAQCKGLMHSICPGVTVVDVCHSMTPWDVEEGARYAVDLPRFFPEGTVFATTTYPATGTTTRSVAVRIRQAAKGGARGQWAGSGDGFERADGSYIYIAPNNGLLTTVLEEHGYIEAYEVTSTKVIPANPEPTFYSREMVAIPSAHLAAGFPLAEVGRRLDDSEIVRFHRPAVEISGEALSGVVTAIDHPFGNIWTNIHRTDLEKAGIGQGKHLKIILDDVLPFEAPLTPTFADAGAIGNIAFYLNSRGYLSLARNAASLAYPYNLKAGLKVRVEAR	['I']	['A']	[59]	-3.49083	946	0	-0.00815386	2429	0	-1.12669	3415	0	5844
A56K	MAANGSQRPIIAFMSDLGTTDDSVAQCKGLMHSICPGVTVVDVCHSMTPWDVEEGKRYIVDLPRFFPEGTVFATTTYPATGTTTRSVAVRIRQAAKGGARGQWAGSGDGFERADGSYIYIAPNNGLLTTVLEEHGYIEAYEVTSTKVIPANPEPTFYSREMVAIPSAHLAAGFPLAEVGRRLDDSEIVRFHRPAVEISGEALSGVVTAIDHPFGNIWTNIHRTDLEKAGIGQGKHLKIILDDVLPFEAPLTPTFADAGAIGNIAFYLNSRGYLSLARNAASLAYPYNLKAGLKVRVEAR	['A']	['K']	[56]	-8.14214	4494	0	-0.0145816	4708	0	-1.12669	3416	0	8124
Y117I	MAANGSQRPIIAFMSDLGTTDDSVAQCKGLMHSICPGVTVVDVCHSMTPWDVEEGARYIVDLPRFFPEGTVFATTTYPATGTTTRSVAVRIRQAAKGGARGQWAGSGDGFERADGSIIYIAPNNGLLTTVLEEHGYIEAYEVTSTKVIPANPEPTFYSREMVAIPSAHLAAGFPLAEVGRRLDDSEIVRFHRPAVEISGEALSGVVTAIDHPFGNIWTNIHRTDLEKAGIGQGKHLKIILDDVLPFEAPLTPTFADAGAIGNIAFYLNSRGYLSLARNAASLAYPYNLKAGLKVRVEAR	['Y']	['I']	[117]	-6.15525	3226	0	-0.0111236	3623	0	-1.1267	3417	0	7040
F265C	MAANGSQRPIIAFMSDLGTTDDSVAQCKGLMHSICPGVTVVDVCHSMTPWDVEEGARYIVDLPRFFPEGTVFATTTYPATGTTTRSVAVRIRQAAKGGARGQWAGSGDGFERADGSYIYIAPNNGLLTTVLEEHGYIEAYEVTSTKVIPANPEPTFYSREMVAIPSAHLAAGFPLAEVGRRLDDSEIVRFHRPAVEISGEALSGVVTAIDHPFGNIWTNIHRTDLEKAGIGQGKHLKIILDDVLPFEAPLTPTFADAGAIGNIACYLNSRGYLSLARNAASLAYPYNLKAGLKVRVEAR	['F']	['C']	[265]	-3.09851	677	0	0.00208673	70	1	-1.12671	3418	0	3488
D16G	MAANGSQRPIIAFMSGLGTTDDSVAQCKGLMHSICPGVTVVDVCHSMTPWDVEEGARYIVDLPRFFPEGTVFATTTYPATGTTTRSVAVRIRQAAKGGARGQWAGSGDGFERADGSYIYIAPNNGLLTTVLEEHGYIEAYEVTSTKVIPANPEPTFYSREMVAIPSAHLAAGFPLAEVGRRLDDSEIVRFHRPAVEISGEALSGVVTAIDHPFGNIWTNIHRTDLEKAGIGQGKHLKIILDDVLPFEAPLTPTFADAGAIGNIAFYLNSRGYLSLARNAASLAYPYNLKAGLKVRVEAR	['D']	['G']	[16]	-9.51936	5027	0	-0.0243593	5663	0	-1.12672	3419	0	9082
F72T	MAANGSQRPIIAFMSDLGTTDDSVAQCKGLMHSICPGVTVVDVCHSMTPWDVEEGARYIVDLPRFFPEGTVTATTTYPATGTTTRSVAVRIRQAAKGGARGQWAGSGDGFERADGSYIYIAPNNGLLTTVLEEHGYIEAYEVTSTKVIPANPEPTFYSREMVAIPSAHLAAGFPLAEVGRRLDDSEIVRFHRPAVEISGEALSGVVTAIDHPFGNIWTNIHRTDLEKAGIGQGKHLKIILDDVLPFEAPLTPTFADAGAIGNIAFYLNSRGYLSLARNAASLAYPYNLKAGLKVRVEAR	['F']	['T']	[72]	-9.30123	4957	0	-0.0126964	4178	0	-1.12674	3420	0	7598
E247N	MAANGSQRPIIAFMSDLGTTDDSVAQCKGLMHSICPGVTVVDVCHSMTPWDVEEGARYIVDLPRFFPEGTVFATTTYPATGTTTRSVAVRIRQAAKGGARGQWAGSGDGFERADGSYIYIAPNNGLLTTVLEEHGYIEAYEVTSTKVIPANPEPTFYSREMVAIPSAHLAAGFPLAEVGRRLDDSEIVRFHRPAVEISGEALSGVVTAIDHPFGNIWTNIHRTDLEKAGIGQGKHLKIILDDVLPFNAPLTPTFADAGAIGNIAFYLNSRGYLSLARNAASLAYPYNLKAGLKVRVEAR	['E']	['N']	[247]	-5.01908	2268	0	-0.00611086	1602	0	-1.12675	3421	0	5023
L126G	MAANGSQRPIIAFMSDLGTTDDSVAQCKGLMHSICPGVTVVDVCHSMTPWDVEEGARYIVDLPRFFPEGTVFATTTYPATGTTTRSVAVRIRQAAKGGARGQWAGSGDGFERADGSYIYIAPNNGGLTTVLEEHGYIEAYEVTSTKVIPANPEPTFYSREMVAIPSAHLAAGFPLAEVGRRLDDSEIVRFHRPAVEISGEALSGVVTAIDHPFGNIWTNIHRTDLEKAGIGQGKHLKIILDDVLPFEAPLTPTFADAGAIGNIAFYLNSRGYLSLARNAASLAYPYNLKAGLKVRVEAR	['L']	['G']	[126]	-7.45883	4116	0	-0.0166756	5108	0	-1.12676	3422	0	8530
D241H	MAANGSQRPIIAFMSDLGTTDDSVAQCKGLMHSICPGVTVVDVCHSMTPWDVEEGARYIVDLPRFFPEGTVFATTTYPATGTTTRSVAVRIRQAAKGGARGQWAGSGDGFERADGSYIYIAPNNGLLTTVLEEHGYIEAYEVTSTKVIPANPEPTFYSREMVAIPSAHLAAGFPLAEVGRRLDDSEIVRFHRPAVEISGEALSGVVTAIDHPFGNIWTNIHRTDLEKAGIGQGKHLKIILHDVLPFEAPLTPTFADAGAIGNIAFYLNSRGYLSLARNAASLAYPYNLKAGLKVRVEAR	['D']	['H']	[241]	-6.82826	3710	0	-0.00854538	2605	0	-1.12676	3423	0	6028
N278K	MAANGSQRPIIAFMSDLGTTDDSVAQCKGLMHSICPGVTVVDVCHSMTPWDVEEGARYIVDLPRFFPEGTVFATTTYPATGTTTRSVAVRIRQAAKGGARGQWAGSGDGFERADGSYIYIAPNNGLLTTVLEEHGYIEAYEVTSTKVIPANPEPTFYSREMVAIPSAHLAAGFPLAEVGRRLDDSEIVRFHRPAVEISGEALSGVVTAIDHPFGNIWTNIHRTDLEKAGIGQGKHLKIILDDVLPFEAPLTPTFADAGAIGNIAFYLNSRGYLSLARKAASLAYPYNLKAGLKVRVEAR	['N']	['K']	[278]	-8.2929	4559	0	-0.00732764	2082	0	-1.12678	3424	0	5506
R90A	MAANGSQRPIIAFMSDLGTTDDSVAQCKGLMHSICPGVTVVDVCHSMTPWDVEEGARYIVDLPRFFPEGTVFATTTYPATGTTTRSVAVAIRQAAKGGARGQWAGSGDGFERADGSYIYIAPNNGLLTTVLEEHGYIEAYEVTSTKVIPANPEPTFYSREMVAIPSAHLAAGFPLAEVGRRLDDSEIVRFHRPAVEISGEALSGVVTAIDHPFGNIWTNIHRTDLEKAGIGQGKHLKIILDDVLPFEAPLTPTFADAGAIGNIAFYLNSRGYLSLARNAASLAYPYNLKAGLKVRVEAR	['R']	['A']	[90]	-5.08311	2322	0	-0.00865449	2659	0	-1.1268	3425	0	6084
G98Y	MAANGSQRPIIAFMSDLGTTDDSVAQCKGLMHSICPGVTVVDVCHSMTPWDVEEGARYIVDLPRFFPEGTVFATTTYPATGTTTRSVAVRIRQAAKGYARGQWAGSGDGFERADGSYIYIAPNNGLLTTVLEEHGYIEAYEVTSTKVIPANPEPTFYSREMVAIPSAHLAAGFPLAEVGRRLDDSEIVRFHRPAVEISGEALSGVVTAIDHPFGNIWTNIHRTDLEKAGIGQGKHLKIILDDVLPFEAPLTPTFADAGAIGNIAFYLNSRGYLSLARNAASLAYPYNLKAGLKVRVEAR	['G']	['Y']	[98]	-6.33488	3350	0	-0.0158102	4951	0	-1.12682	3426	0	8377
G29N	MAANGSQRPIIAFMSDLGTTDDSVAQCKNLMHSICPGVTVVDVCHSMTPWDVEEGARYIVDLPRFFPEGTVFATTTYPATGTTTRSVAVRIRQAAKGGARGQWAGSGDGFERADGSYIYIAPNNGLLTTVLEEHGYIEAYEVTSTKVIPANPEPTFYSREMVAIPSAHLAAGFPLAEVGRRLDDSEIVRFHRPAVEISGEALSGVVTAIDHPFGNIWTNIHRTDLEKAGIGQGKHLKIILDDVLPFEAPLTPTFADAGAIGNIAFYLNSRGYLSLARNAASLAYPYNLKAGLKVRVEAR	['G']	['N']	[29]	-10.2758	5258	0	-0.0182879	5362	0	-1.12683	3427	0	8789
T76P	MAANGSQRPIIAFMSDLGTTDDSVAQCKGLMHSICPGVTVVDVCHSMTPWDVEEGARYIVDLPRFFPEGTVFATTPYPATGTTTRSVAVRIRQAAKGGARGQWAGSGDGFERADGSYIYIAPNNGLLTTVLEEHGYIEAYEVTSTKVIPANPEPTFYSREMVAIPSAHLAAGFPLAEVGRRLDDSEIVRFHRPAVEISGEALSGVVTAIDHPFGNIWTNIHRTDLEKAGIGQGKHLKIILDDVLPFEAPLTPTFADAGAIGNIAFYLNSRGYLSLARNAASLAYPYNLKAGLKVRVEAR	['T']	['P']	[76]	-5.50912	2683	0	-0.0119564	3938	0	-1.12686	3428	0	7366
R181D	MAANGSQRPIIAFMSDLGTTDDSVAQCKGLMHSICPGVTVVDVCHSMTPWDVEEGARYIVDLPRFFPEGTVFATTTYPATGTTTRSVAVRIRQAAKGGARGQWAGSGDGFERADGSYIYIAPNNGLLTTVLEEHGYIEAYEVTSTKVIPANPEPTFYSREMVAIPSAHLAAGFPLAEVGRDLDDSEIVRFHRPAVEISGEALSGVVTAIDHPFGNIWTNIHRTDLEKAGIGQGKHLKIILDDVLPFEAPLTPTFADAGAIGNIAFYLNSRGYLSLARNAASLAYPYNLKAGLKVRVEAR	['R']	['D']	[181]	-7.28157	4021	0	-0.00523458	1315	0	-1.12686	3429	0	4744
E247H	MAANGSQRPIIAFMSDLGTTDDSVAQCKGLMHSICPGVTVVDVCHSMTPWDVEEGARYIVDLPRFFPEGTVFATTTYPATGTTTRSVAVRIRQAAKGGARGQWAGSGDGFERADGSYIYIAPNNGLLTTVLEEHGYIEAYEVTSTKVIPANPEPTFYSREMVAIPSAHLAAGFPLAEVGRRLDDSEIVRFHRPAVEISGEALSGVVTAIDHPFGNIWTNIHRTDLEKAGIGQGKHLKIILDDVLPFHAPLTPTFADAGAIGNIAFYLNSRGYLSLARNAASLAYPYNLKAGLKVRVEAR	['E']	['H']	[247]	-5.27271	2481	0	-0.0088208	2729	0	-1.12686	3430	0	6159
I263A	MAANGSQRPIIAFMSDLGTTDDSVAQCKGLMHSICPGVTVVDVCHSMTPWDVEEGARYIVDLPRFFPEGTVFATTTYPATGTTTRSVAVRIRQAAKGGARGQWAGSGDGFERADGSYIYIAPNNGLLTTVLEEHGYIEAYEVTSTKVIPANPEPTFYSREMVAIPSAHLAAGFPLAEVGRRLDDSEIVRFHRPAVEISGEALSGVVTAIDHPFGNIWTNIHRTDLEKAGIGQGKHLKIILDDVLPFEAPLTPTFADAGAIGNAAFYLNSRGYLSLARNAASLAYPYNLKAGLKVRVEAR	['I']	['A']	[263]	-3.42153	896	0	0.00271219	54	1	-1.12687	3431	0	3485
P249S	MAANGSQRPIIAFMSDLGTTDDSVAQCKGLMHSICPGVTVVDVCHSMTPWDVEEGARYIVDLPRFFPEGTVFATTTYPATGTTTRSVAVRIRQAAKGGARGQWAGSGDGFERADGSYIYIAPNNGLLTTVLEEHGYIEAYEVTSTKVIPANPEPTFYSREMVAIPSAHLAAGFPLAEVGRRLDDSEIVRFHRPAVEISGEALSGVVTAIDHPFGNIWTNIHRTDLEKAGIGQGKHLKIILDDVLPFEASLTPTFADAGAIGNIAFYLNSRGYLSLARNAASLAYPYNLKAGLKVRVEAR	['P']	['S']	[249]	-2.66221	462	0	-0.00665661	1798	0	-1.12687	3432	0	5230
T253H	MAANGSQRPIIAFMSDLGTTDDSVAQCKGLMHSICPGVTVVDVCHSMTPWDVEEGARYIVDLPRFFPEGTVFATTTYPATGTTTRSVAVRIRQAAKGGARGQWAGSGDGFERADGSYIYIAPNNGLLTTVLEEHGYIEAYEVTSTKVIPANPEPTFYSREMVAIPSAHLAAGFPLAEVGRRLDDSEIVRFHRPAVEISGEALSGVVTAIDHPFGNIWTNIHRTDLEKAGIGQGKHLKIILDDVLPFEAPLTPHFADAGAIGNIAFYLNSRGYLSLARNAASLAYPYNLKAGLKVRVEAR	['T']	['H']	[253]	-5.50332	2679	0	-0.0110607	3596	0	-1.12687	3433	0	7029
D42Q	MAANGSQRPIIAFMSDLGTTDDSVAQCKGLMHSICPGVTVVQVCHSMTPWDVEEGARYIVDLPRFFPEGTVFATTTYPATGTTTRSVAVRIRQAAKGGARGQWAGSGDGFERADGSYIYIAPNNGLLTTVLEEHGYIEAYEVTSTKVIPANPEPTFYSREMVAIPSAHLAAGFPLAEVGRRLDDSEIVRFHRPAVEISGEALSGVVTAIDHPFGNIWTNIHRTDLEKAGIGQGKHLKIILDDVLPFEAPLTPTFADAGAIGNIAFYLNSRGYLSLARNAASLAYPYNLKAGLKVRVEAR	['D']	['Q']	[42]	-11.7286	5522	0	-0.0190245	5453	0	-1.12689	3434	0	8887
L267A	MAANGSQRPIIAFMSDLGTTDDSVAQCKGLMHSICPGVTVVDVCHSMTPWDVEEGARYIVDLPRFFPEGTVFATTTYPATGTTTRSVAVRIRQAAKGGARGQWAGSGDGFERADGSYIYIAPNNGLLTTVLEEHGYIEAYEVTSTKVIPANPEPTFYSREMVAIPSAHLAAGFPLAEVGRRLDDSEIVRFHRPAVEISGEALSGVVTAIDHPFGNIWTNIHRTDLEKAGIGQGKHLKIILDDVLPFEAPLTPTFADAGAIGNIAFYANSRGYLSLARNAASLAYPYNLKAGLKVRVEAR	['L']	['A']	[267]	-4.15636	1487	0	-0.00551985	1409	0	-1.12689	3435	0	4844
T74K	MAANGSQRPIIAFMSDLGTTDDSVAQCKGLMHSICPGVTVVDVCHSMTPWDVEEGARYIVDLPRFFPEGTVFAKTTYPATGTTTRSVAVRIRQAAKGGARGQWAGSGDGFERADGSYIYIAPNNGLLTTVLEEHGYIEAYEVTSTKVIPANPEPTFYSREMVAIPSAHLAAGFPLAEVGRRLDDSEIVRFHRPAVEISGEALSGVVTAIDHPFGNIWTNIHRTDLEKAGIGQGKHLKIILDDVLPFEAPLTPTFADAGAIGNIAFYLNSRGYLSLARNAASLAYPYNLKAGLKVRVEAR	['T']	['K']	[74]	-9.71417	5096	0	-0.0168366	5140	0	-1.12689	3436	0	8576
D42S	MAANGSQRPIIAFMSDLGTTDDSVAQCKGLMHSICPGVTVVSVCHSMTPWDVEEGARYIVDLPRFFPEGTVFATTTYPATGTTTRSVAVRIRQAAKGGARGQWAGSGDGFERADGSYIYIAPNNGLLTTVLEEHGYIEAYEVTSTKVIPANPEPTFYSREMVAIPSAHLAAGFPLAEVGRRLDDSEIVRFHRPAVEISGEALSGVVTAIDHPFGNIWTNIHRTDLEKAGIGQGKHLKIILDDVLPFEAPLTPTFADAGAIGNIAFYLNSRGYLSLARNAASLAYPYNLKAGLKVRVEAR	['D']	['S']	[42]	-9.8502	5133	0	-0.0148843	4764	0	-1.1269	3437	0	8201
A290L	MAANGSQRPIIAFMSDLGTTDDSVAQCKGLMHSICPGVTVVDVCHSMTPWDVEEGARYIVDLPRFFPEGTVFATTTYPATGTTTRSVAVRIRQAAKGGARGQWAGSGDGFERADGSYIYIAPNNGLLTTVLEEHGYIEAYEVTSTKVIPANPEPTFYSREMVAIPSAHLAAGFPLAEVGRRLDDSEIVRFHRPAVEISGEALSGVVTAIDHPFGNIWTNIHRTDLEKAGIGQGKHLKIILDDVLPFEAPLTPTFADAGAIGNIAFYLNSRGYLSLARNAASLAYPYNLKLGLKVRVEAR	['A']	['L']	[290]	-5.68025	2844	0	-0.00405414	978	0	-1.12691	3438	0	4416
T82R	MAANGSQRPIIAFMSDLGTTDDSVAQCKGLMHSICPGVTVVDVCHSMTPWDVEEGARYIVDLPRFFPEGTVFATTTYPATGRTTRSVAVRIRQAAKGGARGQWAGSGDGFERADGSYIYIAPNNGLLTTVLEEHGYIEAYEVTSTKVIPANPEPTFYSREMVAIPSAHLAAGFPLAEVGRRLDDSEIVRFHRPAVEISGEALSGVVTAIDHPFGNIWTNIHRTDLEKAGIGQGKHLKIILDDVLPFEAPLTPTFADAGAIGNIAFYLNSRGYLSLARNAASLAYPYNLKAGLKVRVEAR	['T']	['R']	[82]	-7.3818	4073	0	-0.0117542	3861	0	-1.12691	3439	0	7300
Y136R	MAANGSQRPIIAFMSDLGTTDDSVAQCKGLMHSICPGVTVVDVCHSMTPWDVEEGARYIVDLPRFFPEGTVFATTTYPATGTTTRSVAVRIRQAAKGGARGQWAGSGDGFERADGSYIYIAPNNGLLTTVLEEHGRIEAYEVTSTKVIPANPEPTFYSREMVAIPSAHLAAGFPLAEVGRRLDDSEIVRFHRPAVEISGEALSGVVTAIDHPFGNIWTNIHRTDLEKAGIGQGKHLKIILDDVLPFEAPLTPTFADAGAIGNIAFYLNSRGYLSLARNAASLAYPYNLKAGLKVRVEAR	['Y']	['R']	[136]	-1.56082	154	0	-0.00624095	1643	0	-1.12691	3440	0	5083
E186H	MAANGSQRPIIAFMSDLGTTDDSVAQCKGLMHSICPGVTVVDVCHSMTPWDVEEGARYIVDLPRFFPEGTVFATTTYPATGTTTRSVAVRIRQAAKGGARGQWAGSGDGFERADGSYIYIAPNNGLLTTVLEEHGYIEAYEVTSTKVIPANPEPTFYSREMVAIPSAHLAAGFPLAEVGRRLDDSHIVRFHRPAVEISGEALSGVVTAIDHPFGNIWTNIHRTDLEKAGIGQGKHLKIILDDVLPFEAPLTPTFADAGAIGNIAFYLNSRGYLSLARNAASLAYPYNLKAGLKVRVEAR	['E']	['H']	[186]	-5.61104	2779	0	-0.010056	3239	0	-1.12691	3441	0	6680
C44W	MAANGSQRPIIAFMSDLGTTDDSVAQCKGLMHSICPGVTVVDVWHSMTPWDVEEGARYIVDLPRFFPEGTVFATTTYPATGTTTRSVAVRIRQAAKGGARGQWAGSGDGFERADGSYIYIAPNNGLLTTVLEEHGYIEAYEVTSTKVIPANPEPTFYSREMVAIPSAHLAAGFPLAEVGRRLDDSEIVRFHRPAVEISGEALSGVVTAIDHPFGNIWTNIHRTDLEKAGIGQGKHLKIILDDVLPFEAPLTPTFADAGAIGNIAFYLNSRGYLSLARNAASLAYPYNLKAGLKVRVEAR	['C']	['W']	[44]	-5.57656	2749	0	-0.0184671	5384	0	-1.12692	3442	0	8826
E247I	MAANGSQRPIIAFMSDLGTTDDSVAQCKGLMHSICPGVTVVDVCHSMTPWDVEEGARYIVDLPRFFPEGTVFATTTYPATGTTTRSVAVRIRQAAKGGARGQWAGSGDGFERADGSYIYIAPNNGLLTTVLEEHGYIEAYEVTSTKVIPANPEPTFYSREMVAIPSAHLAAGFPLAEVGRRLDDSEIVRFHRPAVEISGEALSGVVTAIDHPFGNIWTNIHRTDLEKAGIGQGKHLKIILDDVLPFIAPLTPTFADAGAIGNIAFYLNSRGYLSLARNAASLAYPYNLKAGLKVRVEAR	['E']	['I']	[247]	-4.53023	1853	0	-0.00580084	1490	0	-1.12692	3443	0	4933
I10K	MAANGSQRPKIAFMSDLGTTDDSVAQCKGLMHSICPGVTVVDVCHSMTPWDVEEGARYIVDLPRFFPEGTVFATTTYPATGTTTRSVAVRIRQAAKGGARGQWAGSGDGFERADGSYIYIAPNNGLLTTVLEEHGYIEAYEVTSTKVIPANPEPTFYSREMVAIPSAHLAAGFPLAEVGRRLDDSEIVRFHRPAVEISGEALSGVVTAIDHPFGNIWTNIHRTDLEKAGIGQGKHLKIILDDVLPFEAPLTPTFADAGAIGNIAFYLNSRGYLSLARNAASLAYPYNLKAGLKVRVEAR	['I']	['K']	[10]	-8.95705	4823	0	-0.0145359	4700	0	-1.12693	3444	0	8144
V43G	MAANGSQRPIIAFMSDLGTTDDSVAQCKGLMHSICPGVTVVDGCHSMTPWDVEEGARYIVDLPRFFPEGTVFATTTYPATGTTTRSVAVRIRQAAKGGARGQWAGSGDGFERADGSYIYIAPNNGLLTTVLEEHGYIEAYEVTSTKVIPANPEPTFYSREMVAIPSAHLAAGFPLAEVGRRLDDSEIVRFHRPAVEISGEALSGVVTAIDHPFGNIWTNIHRTDLEKAGIGQGKHLKIILDDVLPFEAPLTPTFADAGAIGNIAFYLNSRGYLSLARNAASLAYPYNLKAGLKVRVEAR	['V']	['G']	[43]	-6.96958	3827	0	-0.0104809	3382	0	-1.12693	3445	0	6827
L126F	MAANGSQRPIIAFMSDLGTTDDSVAQCKGLMHSICPGVTVVDVCHSMTPWDVEEGARYIVDLPRFFPEGTVFATTTYPATGTTTRSVAVRIRQAAKGGARGQWAGSGDGFERADGSYIYIAPNNGFLTTVLEEHGYIEAYEVTSTKVIPANPEPTFYSREMVAIPSAHLAAGFPLAEVGRRLDDSEIVRFHRPAVEISGEALSGVVTAIDHPFGNIWTNIHRTDLEKAGIGQGKHLKIILDDVLPFEAPLTPTFADAGAIGNIAFYLNSRGYLSLARNAASLAYPYNLKAGLKVRVEAR	['L']	['F']	[126]	-5.67476	2838	0	-0.0108665	3524	0	-1.12694	3446	0	6970
T75L	MAANGSQRPIIAFMSDLGTTDDSVAQCKGLMHSICPGVTVVDVCHSMTPWDVEEGARYIVDLPRFFPEGTVFATLTYPATGTTTRSVAVRIRQAAKGGARGQWAGSGDGFERADGSYIYIAPNNGLLTTVLEEHGYIEAYEVTSTKVIPANPEPTFYSREMVAIPSAHLAAGFPLAEVGRRLDDSEIVRFHRPAVEISGEALSGVVTAIDHPFGNIWTNIHRTDLEKAGIGQGKHLKIILDDVLPFEAPLTPTFADAGAIGNIAFYLNSRGYLSLARNAASLAYPYNLKAGLKVRVEAR	['T']	['L']	[75]	-3.13619	697	0	-0.00572623	1471	0	-1.12695	3447	0	4918
P193I	MAANGSQRPIIAFMSDLGTTDDSVAQCKGLMHSICPGVTVVDVCHSMTPWDVEEGARYIVDLPRFFPEGTVFATTTYPATGTTTRSVAVRIRQAAKGGARGQWAGSGDGFERADGSYIYIAPNNGLLTTVLEEHGYIEAYEVTSTKVIPANPEPTFYSREMVAIPSAHLAAGFPLAEVGRRLDDSEIVRFHRIAVEISGEALSGVVTAIDHPFGNIWTNIHRTDLEKAGIGQGKHLKIILDDVLPFEAPLTPTFADAGAIGNIAFYLNSRGYLSLARNAASLAYPYNLKAGLKVRVEAR	['P']	['I']	[193]	-9.32338	4965	0	-0.00678766	1857	0	-1.12696	3448	0	5305
L175V	MAANGSQRPIIAFMSDLGTTDDSVAQCKGLMHSICPGVTVVDVCHSMTPWDVEEGARYIVDLPRFFPEGTVFATTTYPATGTTTRSVAVRIRQAAKGGARGQWAGSGDGFERADGSYIYIAPNNGLLTTVLEEHGYIEAYEVTSTKVIPANPEPTFYSREMVAIPSAHLAAGFPVAEVGRRLDDSEIVRFHRPAVEISGEALSGVVTAIDHPFGNIWTNIHRTDLEKAGIGQGKHLKIILDDVLPFEAPLTPTFADAGAIGNIAFYLNSRGYLSLARNAASLAYPYNLKAGLKVRVEAR	['L']	['V']	[175]	-5.05714	2299	0	-0.0077283	2245	0	-1.12696	3449	0	5694
A280W	MAANGSQRPIIAFMSDLGTTDDSVAQCKGLMHSICPGVTVVDVCHSMTPWDVEEGARYIVDLPRFFPEGTVFATTTYPATGTTTRSVAVRIRQAAKGGARGQWAGSGDGFERADGSYIYIAPNNGLLTTVLEEHGYIEAYEVTSTKVIPANPEPTFYSREMVAIPSAHLAAGFPLAEVGRRLDDSEIVRFHRPAVEISGEALSGVVTAIDHPFGNIWTNIHRTDLEKAGIGQGKHLKIILDDVLPFEAPLTPTFADAGAIGNIAFYLNSRGYLSLARNAWSLAYPYNLKAGLKVRVEAR	['A']	['W']	[280]	-7.66754	4238	0	-0.0152876	4860	0	-1.12696	3450	0	8310
L288Y	MAANGSQRPIIAFMSDLGTTDDSVAQCKGLMHSICPGVTVVDVCHSMTPWDVEEGARYIVDLPRFFPEGTVFATTTYPATGTTTRSVAVRIRQAAKGGARGQWAGSGDGFERADGSYIYIAPNNGLLTTVLEEHGYIEAYEVTSTKVIPANPEPTFYSREMVAIPSAHLAAGFPLAEVGRRLDDSEIVRFHRPAVEISGEALSGVVTAIDHPFGNIWTNIHRTDLEKAGIGQGKHLKIILDDVLPFEAPLTPTFADAGAIGNIAFYLNSRGYLSLARNAASLAYPYNYKAGLKVRVEAR	['L']	['Y']	[288]	-8.98935	4839	0	-0.0133351	4397	0	-1.12697	3451	0	7848
S15R	MAANGSQRPIIAFMRDLGTTDDSVAQCKGLMHSICPGVTVVDVCHSMTPWDVEEGARYIVDLPRFFPEGTVFATTTYPATGTTTRSVAVRIRQAAKGGARGQWAGSGDGFERADGSYIYIAPNNGLLTTVLEEHGYIEAYEVTSTKVIPANPEPTFYSREMVAIPSAHLAAGFPLAEVGRRLDDSEIVRFHRPAVEISGEALSGVVTAIDHPFGNIWTNIHRTDLEKAGIGQGKHLKIILDDVLPFEAPLTPTFADAGAIGNIAFYLNSRGYLSLARNAASLAYPYNLKAGLKVRVEAR	['S']	['R']	[15]	-9.86159	5136	0	-0.0209274	5594	0	-1.12697	3452	0	9046
V40E	MAANGSQRPIIAFMSDLGTTDDSVAQCKGLMHSICPGVTEVDVCHSMTPWDVEEGARYIVDLPRFFPEGTVFATTTYPATGTTTRSVAVRIRQAAKGGARGQWAGSGDGFERADGSYIYIAPNNGLLTTVLEEHGYIEAYEVTSTKVIPANPEPTFYSREMVAIPSAHLAAGFPLAEVGRRLDDSEIVRFHRPAVEISGEALSGVVTAIDHPFGNIWTNIHRTDLEKAGIGQGKHLKIILDDVLPFEAPLTPTFADAGAIGNIAFYLNSRGYLSLARNAASLAYPYNLKAGLKVRVEAR	['V']	['E']	[40]	-9.64224	5069	0	-0.0174243	5240	0	-1.12698	3453	0	8693
Y136C	MAANGSQRPIIAFMSDLGTTDDSVAQCKGLMHSICPGVTVVDVCHSMTPWDVEEGARYIVDLPRFFPEGTVFATTTYPATGTTTRSVAVRIRQAAKGGARGQWAGSGDGFERADGSYIYIAPNNGLLTTVLEEHGCIEAYEVTSTKVIPANPEPTFYSREMVAIPSAHLAAGFPLAEVGRRLDDSEIVRFHRPAVEISGEALSGVVTAIDHPFGNIWTNIHRTDLEKAGIGQGKHLKIILDDVLPFEAPLTPTFADAGAIGNIAFYLNSRGYLSLARNAASLAYPYNLKAGLKVRVEAR	['Y']	['C']	[136]	-2.53706	409	0	-0.00903866	2818	0	-1.12699	3454	0	6272
E68M	MAANGSQRPIIAFMSDLGTTDDSVAQCKGLMHSICPGVTVVDVCHSMTPWDVEEGARYIVDLPRFFPMGTVFATTTYPATGTTTRSVAVRIRQAAKGGARGQWAGSGDGFERADGSYIYIAPNNGLLTTVLEEHGYIEAYEVTSTKVIPANPEPTFYSREMVAIPSAHLAAGFPLAEVGRRLDDSEIVRFHRPAVEISGEALSGVVTAIDHPFGNIWTNIHRTDLEKAGIGQGKHLKIILDDVLPFEAPLTPTFADAGAIGNIAFYLNSRGYLSLARNAASLAYPYNLKAGLKVRVEAR	['E']	['M']	[68]	-7.73405	4273	0	-0.0139707	4558	0	-1.12699	3455	0	8013
H221I	MAANGSQRPIIAFMSDLGTTDDSVAQCKGLMHSICPGVTVVDVCHSMTPWDVEEGARYIVDLPRFFPEGTVFATTTYPATGTTTRSVAVRIRQAAKGGARGQWAGSGDGFERADGSYIYIAPNNGLLTTVLEEHGYIEAYEVTSTKVIPANPEPTFYSREMVAIPSAHLAAGFPLAEVGRRLDDSEIVRFHRPAVEISGEALSGVVTAIDHPFGNIWTNIIRTDLEKAGIGQGKHLKIILDDVLPFEAPLTPTFADAGAIGNIAFYLNSRGYLSLARNAASLAYPYNLKAGLKVRVEAR	['H']	['I']	[221]	-6.24333	3284	0	-0.00977369	3128	0	-1.12701	3456	0	6584
P36T	MAANGSQRPIIAFMSDLGTTDDSVAQCKGLMHSICTGVTVVDVCHSMTPWDVEEGARYIVDLPRFFPEGTVFATTTYPATGTTTRSVAVRIRQAAKGGARGQWAGSGDGFERADGSYIYIAPNNGLLTTVLEEHGYIEAYEVTSTKVIPANPEPTFYSREMVAIPSAHLAAGFPLAEVGRRLDDSEIVRFHRPAVEISGEALSGVVTAIDHPFGNIWTNIHRTDLEKAGIGQGKHLKIILDDVLPFEAPLTPTFADAGAIGNIAFYLNSRGYLSLARNAASLAYPYNLKAGLKVRVEAR	['P']	['T']	[36]	-7.81151	4314	0	-0.0147834	4743	0	-1.12702	3457	0	8200
Y117T	MAANGSQRPIIAFMSDLGTTDDSVAQCKGLMHSICPGVTVVDVCHSMTPWDVEEGARYIVDLPRFFPEGTVFATTTYPATGTTTRSVAVRIRQAAKGGARGQWAGSGDGFERADGSTIYIAPNNGLLTTVLEEHGYIEAYEVTSTKVIPANPEPTFYSREMVAIPSAHLAAGFPLAEVGRRLDDSEIVRFHRPAVEISGEALSGVVTAIDHPFGNIWTNIHRTDLEKAGIGQGKHLKIILDDVLPFEAPLTPTFADAGAIGNIAFYLNSRGYLSLARNAASLAYPYNLKAGLKVRVEAR	['Y']	['T']	[117]	-6.15783	3227	0	-0.00817611	2441	0	-1.12708	3458	0	5899
E160R	MAANGSQRPIIAFMSDLGTTDDSVAQCKGLMHSICPGVTVVDVCHSMTPWDVEEGARYIVDLPRFFPEGTVFATTTYPATGTTTRSVAVRIRQAAKGGARGQWAGSGDGFERADGSYIYIAPNNGLLTTVLEEHGYIEAYEVTSTKVIPANPEPTFYSRRMVAIPSAHLAAGFPLAEVGRRLDDSEIVRFHRPAVEISGEALSGVVTAIDHPFGNIWTNIHRTDLEKAGIGQGKHLKIILDDVLPFEAPLTPTFADAGAIGNIAFYLNSRGYLSLARNAASLAYPYNLKAGLKVRVEAR	['E']	['R']	[160]	-5.74634	2905	0	-0.00931965	2935	0	-1.12712	3459	0	6394
A248M	MAANGSQRPIIAFMSDLGTTDDSVAQCKGLMHSICPGVTVVDVCHSMTPWDVEEGARYIVDLPRFFPEGTVFATTTYPATGTTTRSVAVRIRQAAKGGARGQWAGSGDGFERADGSYIYIAPNNGLLTTVLEEHGYIEAYEVTSTKVIPANPEPTFYSREMVAIPSAHLAAGFPLAEVGRRLDDSEIVRFHRPAVEISGEALSGVVTAIDHPFGNIWTNIHRTDLEKAGIGQGKHLKIILDDVLPFEMPLTPTFADAGAIGNIAFYLNSRGYLSLARNAASLAYPYNLKAGLKVRVEAR	['A']	['M']	[248]	-4.40385	1748	0	-0.0029404	678	0	-1.12713	3460	0	4138
Y77G	MAANGSQRPIIAFMSDLGTTDDSVAQCKGLMHSICPGVTVVDVCHSMTPWDVEEGARYIVDLPRFFPEGTVFATTTGPATGTTTRSVAVRIRQAAKGGARGQWAGSGDGFERADGSYIYIAPNNGLLTTVLEEHGYIEAYEVTSTKVIPANPEPTFYSREMVAIPSAHLAAGFPLAEVGRRLDDSEIVRFHRPAVEISGEALSGVVTAIDHPFGNIWTNIHRTDLEKAGIGQGKHLKIILDDVLPFEAPLTPTFADAGAIGNIAFYLNSRGYLSLARNAASLAYPYNLKAGLKVRVEAR	['Y']	['G']	[77]	0.155668	20	1	-0.00736734	2091	0	-1.12714	3461	0	5552
S274Q	MAANGSQRPIIAFMSDLGTTDDSVAQCKGLMHSICPGVTVVDVCHSMTPWDVEEGARYIVDLPRFFPEGTVFATTTYPATGTTTRSVAVRIRQAAKGGARGQWAGSGDGFERADGSYIYIAPNNGLLTTVLEEHGYIEAYEVTSTKVIPANPEPTFYSREMVAIPSAHLAAGFPLAEVGRRLDDSEIVRFHRPAVEISGEALSGVVTAIDHPFGNIWTNIHRTDLEKAGIGQGKHLKIILDDVLPFEAPLTPTFADAGAIGNIAFYLNSRGYLQLARNAASLAYPYNLKAGLKVRVEAR	['S']	['Q']	[274]	-4.1869	1522	0	-0.00754044	2174	0	-1.12716	3462	0	5636
D241T	MAANGSQRPIIAFMSDLGTTDDSVAQCKGLMHSICPGVTVVDVCHSMTPWDVEEGARYIVDLPRFFPEGTVFATTTYPATGTTTRSVAVRIRQAAKGGARGQWAGSGDGFERADGSYIYIAPNNGLLTTVLEEHGYIEAYEVTSTKVIPANPEPTFYSREMVAIPSAHLAAGFPLAEVGRRLDDSEIVRFHRPAVEISGEALSGVVTAIDHPFGNIWTNIHRTDLEKAGIGQGKHLKIILTDVLPFEAPLTPTFADAGAIGNIAFYLNSRGYLSLARNAASLAYPYNLKAGLKVRVEAR	['D']	['T']	[241]	-7.56576	4179	0	-0.00715505	1995	0	-1.12717	3463	0	5458
P67I	MAANGSQRPIIAFMSDLGTTDDSVAQCKGLMHSICPGVTVVDVCHSMTPWDVEEGARYIVDLPRFFIEGTVFATTTYPATGTTTRSVAVRIRQAAKGGARGQWAGSGDGFERADGSYIYIAPNNGLLTTVLEEHGYIEAYEVTSTKVIPANPEPTFYSREMVAIPSAHLAAGFPLAEVGRRLDDSEIVRFHRPAVEISGEALSGVVTAIDHPFGNIWTNIHRTDLEKAGIGQGKHLKIILDDVLPFEAPLTPTFADAGAIGNIAFYLNSRGYLSLARNAASLAYPYNLKAGLKVRVEAR	['P']	['I']	[67]	-12.9036	5617	0	-0.0227074	5650	0	-1.12718	3464	0	9114
S166T	MAANGSQRPIIAFMSDLGTTDDSVAQCKGLMHSICPGVTVVDVCHSMTPWDVEEGARYIVDLPRFFPEGTVFATTTYPATGTTTRSVAVRIRQAAKGGARGQWAGSGDGFERADGSYIYIAPNNGLLTTVLEEHGYIEAYEVTSTKVIPANPEPTFYSREMVAIPTAHLAAGFPLAEVGRRLDDSEIVRFHRPAVEISGEALSGVVTAIDHPFGNIWTNIHRTDLEKAGIGQGKHLKIILDDVLPFEAPLTPTFADAGAIGNIAFYLNSRGYLSLARNAASLAYPYNLKAGLKVRVEAR	['S']	['T']	[166]	-2.68952	480	0	-0.00602049	1574	0	-1.12718	3465	0	5039
G29V	MAANGSQRPIIAFMSDLGTTDDSVAQCKVLMHSICPGVTVVDVCHSMTPWDVEEGARYIVDLPRFFPEGTVFATTTYPATGTTTRSVAVRIRQAAKGGARGQWAGSGDGFERADGSYIYIAPNNGLLTTVLEEHGYIEAYEVTSTKVIPANPEPTFYSREMVAIPSAHLAAGFPLAEVGRRLDDSEIVRFHRPAVEISGEALSGVVTAIDHPFGNIWTNIHRTDLEKAGIGQGKHLKIILDDVLPFEAPLTPTFADAGAIGNIAFYLNSRGYLSLARNAASLAYPYNLKAGLKVRVEAR	['G']	['V']	[29]	-7.37325	4067	0	-0.0135811	4455	0	-1.12718	3466	0	7921
A95F	MAANGSQRPIIAFMSDLGTTDDSVAQCKGLMHSICPGVTVVDVCHSMTPWDVEEGARYIVDLPRFFPEGTVFATTTYPATGTTTRSVAVRIRQAFKGGARGQWAGSGDGFERADGSYIYIAPNNGLLTTVLEEHGYIEAYEVTSTKVIPANPEPTFYSREMVAIPSAHLAAGFPLAEVGRRLDDSEIVRFHRPAVEISGEALSGVVTAIDHPFGNIWTNIHRTDLEKAGIGQGKHLKIILDDVLPFEAPLTPTFADAGAIGNIAFYLNSRGYLSLARNAASLAYPYNLKAGLKVRVEAR	['A']	['F']	[95]	-6.50813	3484	0	-0.0118014	3878	0	-1.12719	3467	0	7345
R295W	MAANGSQRPIIAFMSDLGTTDDSVAQCKGLMHSICPGVTVVDVCHSMTPWDVEEGARYIVDLPRFFPEGTVFATTTYPATGTTTRSVAVRIRQAAKGGARGQWAGSGDGFERADGSYIYIAPNNGLLTTVLEEHGYIEAYEVTSTKVIPANPEPTFYSREMVAIPSAHLAAGFPLAEVGRRLDDSEIVRFHRPAVEISGEALSGVVTAIDHPFGNIWTNIHRTDLEKAGIGQGKHLKIILDDVLPFEAPLTPTFADAGAIGNIAFYLNSRGYLSLARNAASLAYPYNLKAGLKVWVEAR	['R']	['W']	[295]	-8.07509	4457	0	-0.00842357	2552	0	-1.1272	3468	0	6020
R222W	MAANGSQRPIIAFMSDLGTTDDSVAQCKGLMHSICPGVTVVDVCHSMTPWDVEEGARYIVDLPRFFPEGTVFATTTYPATGTTTRSVAVRIRQAAKGGARGQWAGSGDGFERADGSYIYIAPNNGLLTTVLEEHGYIEAYEVTSTKVIPANPEPTFYSREMVAIPSAHLAAGFPLAEVGRRLDDSEIVRFHRPAVEISGEALSGVVTAIDHPFGNIWTNIHWTDLEKAGIGQGKHLKIILDDVLPFEAPLTPTFADAGAIGNIAFYLNSRGYLSLARNAASLAYPYNLKAGLKVRVEAR	['R']	['W']	[222]	-7.11167	3917	0	-0.0129196	4258	0	-1.1272	3469	0	7727
E177F	MAANGSQRPIIAFMSDLGTTDDSVAQCKGLMHSICPGVTVVDVCHSMTPWDVEEGARYIVDLPRFFPEGTVFATTTYPATGTTTRSVAVRIRQAAKGGARGQWAGSGDGFERADGSYIYIAPNNGLLTTVLEEHGYIEAYEVTSTKVIPANPEPTFYSREMVAIPSAHLAAGFPLAFVGRRLDDSEIVRFHRPAVEISGEALSGVVTAIDHPFGNIWTNIHRTDLEKAGIGQGKHLKIILDDVLPFEAPLTPTFADAGAIGNIAFYLNSRGYLSLARNAASLAYPYNLKAGLKVRVEAR	['E']	['F']	[177]	-8.96822	4827	0	-0.00909148	2834	0	-1.12721	3470	0	6304
N278F	MAANGSQRPIIAFMSDLGTTDDSVAQCKGLMHSICPGVTVVDVCHSMTPWDVEEGARYIVDLPRFFPEGTVFATTTYPATGTTTRSVAVRIRQAAKGGARGQWAGSGDGFERADGSYIYIAPNNGLLTTVLEEHGYIEAYEVTSTKVIPANPEPTFYSREMVAIPSAHLAAGFPLAEVGRRLDDSEIVRFHRPAVEISGEALSGVVTAIDHPFGNIWTNIHRTDLEKAGIGQGKHLKIILDDVLPFEAPLTPTFADAGAIGNIAFYLNSRGYLSLARFAASLAYPYNLKAGLKVRVEAR	['N']	['F']	[278]	-9.93281	5162	0	-0.00904065	2820	0	-1.12721	3471	0	6291
V60W	MAANGSQRPIIAFMSDLGTTDDSVAQCKGLMHSICPGVTVVDVCHSMTPWDVEEGARYIWDLPRFFPEGTVFATTTYPATGTTTRSVAVRIRQAAKGGARGQWAGSGDGFERADGSYIYIAPNNGLLTTVLEEHGYIEAYEVTSTKVIPANPEPTFYSREMVAIPSAHLAAGFPLAEVGRRLDDSEIVRFHRPAVEISGEALSGVVTAIDHPFGNIWTNIHRTDLEKAGIGQGKHLKIILDDVLPFEAPLTPTFADAGAIGNIAFYLNSRGYLSLARNAASLAYPYNLKAGLKVRVEAR	['V']	['W']	[60]	-2.94878	601	0	-0.00862989	2644	0	-1.12729	3472	0	6116
H134A	MAANGSQRPIIAFMSDLGTTDDSVAQCKGLMHSICPGVTVVDVCHSMTPWDVEEGARYIVDLPRFFPEGTVFATTTYPATGTTTRSVAVRIRQAAKGGARGQWAGSGDGFERADGSYIYIAPNNGLLTTVLEEAGYIEAYEVTSTKVIPANPEPTFYSREMVAIPSAHLAAGFPLAEVGRRLDDSEIVRFHRPAVEISGEALSGVVTAIDHPFGNIWTNIHRTDLEKAGIGQGKHLKIILDDVLPFEAPLTPTFADAGAIGNIAFYLNSRGYLSLARNAASLAYPYNLKAGLKVRVEAR	['H']	['A']	[134]	-1.54928	153	0	-0.00378658	912	0	-1.1273	3473	0	4385
L202T	MAANGSQRPIIAFMSDLGTTDDSVAQCKGLMHSICPGVTVVDVCHSMTPWDVEEGARYIVDLPRFFPEGTVFATTTYPATGTTTRSVAVRIRQAAKGGARGQWAGSGDGFERADGSYIYIAPNNGLLTTVLEEHGYIEAYEVTSTKVIPANPEPTFYSREMVAIPSAHLAAGFPLAEVGRRLDDSEIVRFHRPAVEISGEATSGVVTAIDHPFGNIWTNIHRTDLEKAGIGQGKHLKIILDDVLPFEAPLTPTFADAGAIGNIAFYLNSRGYLSLARNAASLAYPYNLKAGLKVRVEAR	['L']	['T']	[202]	-7.93752	4380	0	-0.00886046	2753	0	-1.1273	3474	0	6227
K293Y	MAANGSQRPIIAFMSDLGTTDDSVAQCKGLMHSICPGVTVVDVCHSMTPWDVEEGARYIVDLPRFFPEGTVFATTTYPATGTTTRSVAVRIRQAAKGGARGQWAGSGDGFERADGSYIYIAPNNGLLTTVLEEHGYIEAYEVTSTKVIPANPEPTFYSREMVAIPSAHLAAGFPLAEVGRRLDDSEIVRFHRPAVEISGEALSGVVTAIDHPFGNIWTNIHRTDLEKAGIGQGKHLKIILDDVLPFEAPLTPTFADAGAIGNIAFYLNSRGYLSLARNAASLAYPYNLKAGLYVRVEAR	['K']	['Y']	[293]	-7.00987	3853	0	-0.00769441	2233	0	-1.12731	3475	0	5708
L267T	MAANGSQRPIIAFMSDLGTTDDSVAQCKGLMHSICPGVTVVDVCHSMTPWDVEEGARYIVDLPRFFPEGTVFATTTYPATGTTTRSVAVRIRQAAKGGARGQWAGSGDGFERADGSYIYIAPNNGLLTTVLEEHGYIEAYEVTSTKVIPANPEPTFYSREMVAIPSAHLAAGFPLAEVGRRLDDSEIVRFHRPAVEISGEALSGVVTAIDHPFGNIWTNIHRTDLEKAGIGQGKHLKIILDDVLPFEAPLTPTFADAGAIGNIAFYTNSRGYLSLARNAASLAYPYNLKAGLKVRVEAR	['L']	['T']	[267]	-4.23852	1570	0	-0.00602069	1575	0	-1.12732	3476	0	5051
R270P	MAANGSQRPIIAFMSDLGTTDDSVAQCKGLMHSICPGVTVVDVCHSMTPWDVEEGARYIVDLPRFFPEGTVFATTTYPATGTTTRSVAVRIRQAAKGGARGQWAGSGDGFERADGSYIYIAPNNGLLTTVLEEHGYIEAYEVTSTKVIPANPEPTFYSREMVAIPSAHLAAGFPLAEVGRRLDDSEIVRFHRPAVEISGEALSGVVTAIDHPFGNIWTNIHRTDLEKAGIGQGKHLKIILDDVLPFEAPLTPTFADAGAIGNIAFYLNSPGYLSLARNAASLAYPYNLKAGLKVRVEAR	['R']	['P']	[270]	-8.93313	4811	0	-0.0163238	5037	0	-1.12732	3477	0	8514
R100P	MAANGSQRPIIAFMSDLGTTDDSVAQCKGLMHSICPGVTVVDVCHSMTPWDVEEGARYIVDLPRFFPEGTVFATTTYPATGTTTRSVAVRIRQAAKGGAPGQWAGSGDGFERADGSYIYIAPNNGLLTTVLEEHGYIEAYEVTSTKVIPANPEPTFYSREMVAIPSAHLAAGFPLAEVGRRLDDSEIVRFHRPAVEISGEALSGVVTAIDHPFGNIWTNIHRTDLEKAGIGQGKHLKIILDDVLPFEAPLTPTFADAGAIGNIAFYLNSRGYLSLARNAASLAYPYNLKAGLKVRVEAR	['R']	['P']	[100]	-3.34545	837	0	-0.00705298	1959	0	-1.12733	3478	0	5437
T74R	MAANGSQRPIIAFMSDLGTTDDSVAQCKGLMHSICPGVTVVDVCHSMTPWDVEEGARYIVDLPRFFPEGTVFARTTYPATGTTTRSVAVRIRQAAKGGARGQWAGSGDGFERADGSYIYIAPNNGLLTTVLEEHGYIEAYEVTSTKVIPANPEPTFYSREMVAIPSAHLAAGFPLAEVGRRLDDSEIVRFHRPAVEISGEALSGVVTAIDHPFGNIWTNIHRTDLEKAGIGQGKHLKIILDDVLPFEAPLTPTFADAGAIGNIAFYLNSRGYLSLARNAASLAYPYNLKAGLKVRVEAR	['T']	['R']	[74]	-8.37514	4587	0	-0.0164618	5063	0	-1.12734	3479	0	8542
L267W	MAANGSQRPIIAFMSDLGTTDDSVAQCKGLMHSICPGVTVVDVCHSMTPWDVEEGARYIVDLPRFFPEGTVFATTTYPATGTTTRSVAVRIRQAAKGGARGQWAGSGDGFERADGSYIYIAPNNGLLTTVLEEHGYIEAYEVTSTKVIPANPEPTFYSREMVAIPSAHLAAGFPLAEVGRRLDDSEIVRFHRPAVEISGEALSGVVTAIDHPFGNIWTNIHRTDLEKAGIGQGKHLKIILDDVLPFEAPLTPTFADAGAIGNIAFYWNSRGYLSLARNAASLAYPYNLKAGLKVRVEAR	['L']	['W']	[267]	-6.87661	3751	0	-0.00851037	2592	0	-1.12736	3480	0	6072
I59W	MAANGSQRPIIAFMSDLGTTDDSVAQCKGLMHSICPGVTVVDVCHSMTPWDVEEGARYWVDLPRFFPEGTVFATTTYPATGTTTRSVAVRIRQAAKGGARGQWAGSGDGFERADGSYIYIAPNNGLLTTVLEEHGYIEAYEVTSTKVIPANPEPTFYSREMVAIPSAHLAAGFPLAEVGRRLDDSEIVRFHRPAVEISGEALSGVVTAIDHPFGNIWTNIHRTDLEKAGIGQGKHLKIILDDVLPFEAPLTPTFADAGAIGNIAFYLNSRGYLSLARNAASLAYPYNLKAGLKVRVEAR	['I']	['W']	[59]	-7.21248	3986	0	-0.0125838	4148	0	-1.12739	3481	0	7629
L288Q	MAANGSQRPIIAFMSDLGTTDDSVAQCKGLMHSICPGVTVVDVCHSMTPWDVEEGARYIVDLPRFFPEGTVFATTTYPATGTTTRSVAVRIRQAAKGGARGQWAGSGDGFERADGSYIYIAPNNGLLTTVLEEHGYIEAYEVTSTKVIPANPEPTFYSREMVAIPSAHLAAGFPLAEVGRRLDDSEIVRFHRPAVEISGEALSGVVTAIDHPFGNIWTNIHRTDLEKAGIGQGKHLKIILDDVLPFEAPLTPTFADAGAIGNIAFYLNSRGYLSLARNAASLAYPYNQKAGLKVRVEAR	['L']	['Q']	[288]	-10.0747	5208	0	-0.0146159	4717	0	-1.12739	3482	0	8199
F65P	MAANGSQRPIIAFMSDLGTTDDSVAQCKGLMHSICPGVTVVDVCHSMTPWDVEEGARYIVDLPRPFPEGTVFATTTYPATGTTTRSVAVRIRQAAKGGARGQWAGSGDGFERADGSYIYIAPNNGLLTTVLEEHGYIEAYEVTSTKVIPANPEPTFYSREMVAIPSAHLAAGFPLAEVGRRLDDSEIVRFHRPAVEISGEALSGVVTAIDHPFGNIWTNIHRTDLEKAGIGQGKHLKIILDDVLPFEAPLTPTFADAGAIGNIAFYLNSRGYLSLARNAASLAYPYNLKAGLKVRVEAR	['F']	['P']	[65]	-5.01627	2263	0	-0.0120764	3986	0	-1.1274	3483	0	7469
P212M	MAANGSQRPIIAFMSDLGTTDDSVAQCKGLMHSICPGVTVVDVCHSMTPWDVEEGARYIVDLPRFFPEGTVFATTTYPATGTTTRSVAVRIRQAAKGGARGQWAGSGDGFERADGSYIYIAPNNGLLTTVLEEHGYIEAYEVTSTKVIPANPEPTFYSREMVAIPSAHLAAGFPLAEVGRRLDDSEIVRFHRPAVEISGEALSGVVTAIDHMFGNIWTNIHRTDLEKAGIGQGKHLKIILDDVLPFEAPLTPTFADAGAIGNIAFYLNSRGYLSLARNAASLAYPYNLKAGLKVRVEAR	['P']	['M']	[212]	-4.89229	2158	0	-0.0162143	5016	0	-1.1274	3484	0	8500
S116K	MAANGSQRPIIAFMSDLGTTDDSVAQCKGLMHSICPGVTVVDVCHSMTPWDVEEGARYIVDLPRFFPEGTVFATTTYPATGTTTRSVAVRIRQAAKGGARGQWAGSGDGFERADGKYIYIAPNNGLLTTVLEEHGYIEAYEVTSTKVIPANPEPTFYSREMVAIPSAHLAAGFPLAEVGRRLDDSEIVRFHRPAVEISGEALSGVVTAIDHPFGNIWTNIHRTDLEKAGIGQGKHLKIILDDVLPFEAPLTPTFADAGAIGNIAFYLNSRGYLSLARNAASLAYPYNLKAGLKVRVEAR	['S']	['K']	[116]	-4.571	1883	0	-0.0038471	930	0	-1.1274	3485	0	4415
I10A	MAANGSQRPAIAFMSDLGTTDDSVAQCKGLMHSICPGVTVVDVCHSMTPWDVEEGARYIVDLPRFFPEGTVFATTTYPATGTTTRSVAVRIRQAAKGGARGQWAGSGDGFERADGSYIYIAPNNGLLTTVLEEHGYIEAYEVTSTKVIPANPEPTFYSREMVAIPSAHLAAGFPLAEVGRRLDDSEIVRFHRPAVEISGEALSGVVTAIDHPFGNIWTNIHRTDLEKAGIGQGKHLKIILDDVLPFEAPLTPTFADAGAIGNIAFYLNSRGYLSLARNAASLAYPYNLKAGLKVRVEAR	['I']	['A']	[10]	-6.02225	3124	0	-0.00624911	1645	0	-1.12741	3486	0	5131
A12V	MAANGSQRPIIVFMSDLGTTDDSVAQCKGLMHSICPGVTVVDVCHSMTPWDVEEGARYIVDLPRFFPEGTVFATTTYPATGTTTRSVAVRIRQAAKGGARGQWAGSGDGFERADGSYIYIAPNNGLLTTVLEEHGYIEAYEVTSTKVIPANPEPTFYSREMVAIPSAHLAAGFPLAEVGRRLDDSEIVRFHRPAVEISGEALSGVVTAIDHPFGNIWTNIHRTDLEKAGIGQGKHLKIILDDVLPFEAPLTPTFADAGAIGNIAFYLNSRGYLSLARNAASLAYPYNLKAGLKVRVEAR	['A']	['V']	[12]	-3.13328	695	0	-0.00288366	665	0	-1.12742	3487	0	4152
G81A	MAANGSQRPIIAFMSDLGTTDDSVAQCKGLMHSICPGVTVVDVCHSMTPWDVEEGARYIVDLPRFFPEGTVFATTTYPATATTTRSVAVRIRQAAKGGARGQWAGSGDGFERADGSYIYIAPNNGLLTTVLEEHGYIEAYEVTSTKVIPANPEPTFYSREMVAIPSAHLAAGFPLAEVGRRLDDSEIVRFHRPAVEISGEALSGVVTAIDHPFGNIWTNIHRTDLEKAGIGQGKHLKIILDDVLPFEAPLTPTFADAGAIGNIAFYLNSRGYLSLARNAASLAYPYNLKAGLKVRVEAR	['G']	['A']	[81]	-5.93746	3045	0	-0.0107909	3498	0	-1.12743	3488	0	6986
R159I	MAANGSQRPIIAFMSDLGTTDDSVAQCKGLMHSICPGVTVVDVCHSMTPWDVEEGARYIVDLPRFFPEGTVFATTTYPATGTTTRSVAVRIRQAAKGGARGQWAGSGDGFERADGSYIYIAPNNGLLTTVLEEHGYIEAYEVTSTKVIPANPEPTFYSIEMVAIPSAHLAAGFPLAEVGRRLDDSEIVRFHRPAVEISGEALSGVVTAIDHPFGNIWTNIHRTDLEKAGIGQGKHLKIILDDVLPFEAPLTPTFADAGAIGNIAFYLNSRGYLSLARNAASLAYPYNLKAGLKVRVEAR	['R']	['I']	[159]	-9.18811	4909	0	-0.0103803	3343	0	-1.12745	3489	0	6832
S269P	MAANGSQRPIIAFMSDLGTTDDSVAQCKGLMHSICPGVTVVDVCHSMTPWDVEEGARYIVDLPRFFPEGTVFATTTYPATGTTTRSVAVRIRQAAKGGARGQWAGSGDGFERADGSYIYIAPNNGLLTTVLEEHGYIEAYEVTSTKVIPANPEPTFYSREMVAIPSAHLAAGFPLAEVGRRLDDSEIVRFHRPAVEISGEALSGVVTAIDHPFGNIWTNIHRTDLEKAGIGQGKHLKIILDDVLPFEAPLTPTFADAGAIGNIAFYLNPRGYLSLARNAASLAYPYNLKAGLKVRVEAR	['S']	['P']	[269]	-6.87508	3750	0	-0.0131803	4350	0	-1.12749	3490	0	7840
L292T	MAANGSQRPIIAFMSDLGTTDDSVAQCKGLMHSICPGVTVVDVCHSMTPWDVEEGARYIVDLPRFFPEGTVFATTTYPATGTTTRSVAVRIRQAAKGGARGQWAGSGDGFERADGSYIYIAPNNGLLTTVLEEHGYIEAYEVTSTKVIPANPEPTFYSREMVAIPSAHLAAGFPLAEVGRRLDDSEIVRFHRPAVEISGEALSGVVTAIDHPFGNIWTNIHRTDLEKAGIGQGKHLKIILDDVLPFEAPLTPTFADAGAIGNIAFYLNSRGYLSLARNAASLAYPYNLKAGTKVRVEAR	['L']	['T']	[292]	-1.17943	103	0	-0.00135783	351	0	-1.12749	3491	0	3842
A248R	MAANGSQRPIIAFMSDLGTTDDSVAQCKGLMHSICPGVTVVDVCHSMTPWDVEEGARYIVDLPRFFPEGTVFATTTYPATGTTTRSVAVRIRQAAKGGARGQWAGSGDGFERADGSYIYIAPNNGLLTTVLEEHGYIEAYEVTSTKVIPANPEPTFYSREMVAIPSAHLAAGFPLAEVGRRLDDSEIVRFHRPAVEISGEALSGVVTAIDHPFGNIWTNIHRTDLEKAGIGQGKHLKIILDDVLPFERPLTPTFADAGAIGNIAFYLNSRGYLSLARNAASLAYPYNLKAGLKVRVEAR	['A']	['R']	[248]	-4.05769	1399	0	-0.00345252	817	0	-1.12749	3492	0	4309
R222V	MAANGSQRPIIAFMSDLGTTDDSVAQCKGLMHSICPGVTVVDVCHSMTPWDVEEGARYIVDLPRFFPEGTVFATTTYPATGTTTRSVAVRIRQAAKGGARGQWAGSGDGFERADGSYIYIAPNNGLLTTVLEEHGYIEAYEVTSTKVIPANPEPTFYSREMVAIPSAHLAAGFPLAEVGRRLDDSEIVRFHRPAVEISGEALSGVVTAIDHPFGNIWTNIHVTDLEKAGIGQGKHLKIILDDVLPFEAPLTPTFADAGAIGNIAFYLNSRGYLSLARNAASLAYPYNLKAGLKVRVEAR	['R']	['V']	[222]	-5.67636	2840	0	-0.00814289	2424	0	-1.1275	3493	0	5917
V178M	MAANGSQRPIIAFMSDLGTTDDSVAQCKGLMHSICPGVTVVDVCHSMTPWDVEEGARYIVDLPRFFPEGTVFATTTYPATGTTTRSVAVRIRQAAKGGARGQWAGSGDGFERADGSYIYIAPNNGLLTTVLEEHGYIEAYEVTSTKVIPANPEPTFYSREMVAIPSAHLAAGFPLAEMGRRLDDSEIVRFHRPAVEISGEALSGVVTAIDHPFGNIWTNIHRTDLEKAGIGQGKHLKIILDDVLPFEAPLTPTFADAGAIGNIAFYLNSRGYLSLARNAASLAYPYNLKAGLKVRVEAR	['V']	['M']	[178]	-3.93008	1266	0	-0.0104666	3377	0	-1.12751	3494	0	6871
A79P	MAANGSQRPIIAFMSDLGTTDDSVAQCKGLMHSICPGVTVVDVCHSMTPWDVEEGARYIVDLPRFFPEGTVFATTTYPPTGTTTRSVAVRIRQAAKGGARGQWAGSGDGFERADGSYIYIAPNNGLLTTVLEEHGYIEAYEVTSTKVIPANPEPTFYSREMVAIPSAHLAAGFPLAEVGRRLDDSEIVRFHRPAVEISGEALSGVVTAIDHPFGNIWTNIHRTDLEKAGIGQGKHLKIILDDVLPFEAPLTPTFADAGAIGNIAFYLNSRGYLSLARNAASLAYPYNLKAGLKVRVEAR	['A']	['P']	[79]	-5.04012	2283	0	-0.0102729	3312	0	-1.12753	3495	0	6807
Y136M	MAANGSQRPIIAFMSDLGTTDDSVAQCKGLMHSICPGVTVVDVCHSMTPWDVEEGARYIVDLPRFFPEGTVFATTTYPATGTTTRSVAVRIRQAAKGGARGQWAGSGDGFERADGSYIYIAPNNGLLTTVLEEHGMIEAYEVTSTKVIPANPEPTFYSREMVAIPSAHLAAGFPLAEVGRRLDDSEIVRFHRPAVEISGEALSGVVTAIDHPFGNIWTNIHRTDLEKAGIGQGKHLKIILDDVLPFEAPLTPTFADAGAIGNIAFYLNSRGYLSLARNAASLAYPYNLKAGLKVRVEAR	['Y']	['M']	[136]	-3.7203	1108	0	-0.00800204	2367	0	-1.12759	3496	0	5863
P174G	MAANGSQRPIIAFMSDLGTTDDSVAQCKGLMHSICPGVTVVDVCHSMTPWDVEEGARYIVDLPRFFPEGTVFATTTYPATGTTTRSVAVRIRQAAKGGARGQWAGSGDGFERADGSYIYIAPNNGLLTTVLEEHGYIEAYEVTSTKVIPANPEPTFYSREMVAIPSAHLAAGFGLAEVGRRLDDSEIVRFHRPAVEISGEALSGVVTAIDHPFGNIWTNIHRTDLEKAGIGQGKHLKIILDDVLPFEAPLTPTFADAGAIGNIAFYLNSRGYLSLARNAASLAYPYNLKAGLKVRVEAR	['P']	['G']	[174]	-6.03611	3131	0	-0.00870909	2686	0	-1.12759	3497	0	6183
E177T	MAANGSQRPIIAFMSDLGTTDDSVAQCKGLMHSICPGVTVVDVCHSMTPWDVEEGARYIVDLPRFFPEGTVFATTTYPATGTTTRSVAVRIRQAAKGGARGQWAGSGDGFERADGSYIYIAPNNGLLTTVLEEHGYIEAYEVTSTKVIPANPEPTFYSREMVAIPSAHLAAGFPLATVGRRLDDSEIVRFHRPAVEISGEALSGVVTAIDHPFGNIWTNIHRTDLEKAGIGQGKHLKIILDDVLPFEAPLTPTFADAGAIGNIAFYLNSRGYLSLARNAASLAYPYNLKAGLKVRVEAR	['E']	['T']	[177]	-6.10911	3193	0	-0.00548607	1397	0	-1.12761	3498	0	4895
G29L	MAANGSQRPIIAFMSDLGTTDDSVAQCKLLMHSICPGVTVVDVCHSMTPWDVEEGARYIVDLPRFFPEGTVFATTTYPATGTTTRSVAVRIRQAAKGGARGQWAGSGDGFERADGSYIYIAPNNGLLTTVLEEHGYIEAYEVTSTKVIPANPEPTFYSREMVAIPSAHLAAGFPLAEVGRRLDDSEIVRFHRPAVEISGEALSGVVTAIDHPFGNIWTNIHRTDLEKAGIGQGKHLKIILDDVLPFEAPLTPTFADAGAIGNIAFYLNSRGYLSLARNAASLAYPYNLKAGLKVRVEAR	['G']	['L']	[29]	-8.25481	4542	0	-0.0136911	4485	0	-1.12761	3499	0	7984
E68V	MAANGSQRPIIAFMSDLGTTDDSVAQCKGLMHSICPGVTVVDVCHSMTPWDVEEGARYIVDLPRFFPVGTVFATTTYPATGTTTRSVAVRIRQAAKGGARGQWAGSGDGFERADGSYIYIAPNNGLLTTVLEEHGYIEAYEVTSTKVIPANPEPTFYSREMVAIPSAHLAAGFPLAEVGRRLDDSEIVRFHRPAVEISGEALSGVVTAIDHPFGNIWTNIHRTDLEKAGIGQGKHLKIILDDVLPFEAPLTPTFADAGAIGNIAFYLNSRGYLSLARNAASLAYPYNLKAGLKVRVEAR	['E']	['V']	[68]	-5.3706	2558	0	-0.00835074	2521	0	-1.12763	3500	0	6021
P165V	MAANGSQRPIIAFMSDLGTTDDSVAQCKGLMHSICPGVTVVDVCHSMTPWDVEEGARYIVDLPRFFPEGTVFATTTYPATGTTTRSVAVRIRQAAKGGARGQWAGSGDGFERADGSYIYIAPNNGLLTTVLEEHGYIEAYEVTSTKVIPANPEPTFYSREMVAIVSAHLAAGFPLAEVGRRLDDSEIVRFHRPAVEISGEALSGVVTAIDHPFGNIWTNIHRTDLEKAGIGQGKHLKIILDDVLPFEAPLTPTFADAGAIGNIAFYLNSRGYLSLARNAASLAYPYNLKAGLKVRVEAR	['P']	['V']	[165]	0.256339	17	1	-0.00186969	447	0	-1.12765	3501	0	3948
G98C	MAANGSQRPIIAFMSDLGTTDDSVAQCKGLMHSICPGVTVVDVCHSMTPWDVEEGARYIVDLPRFFPEGTVFATTTYPATGTTTRSVAVRIRQAAKGCARGQWAGSGDGFERADGSYIYIAPNNGLLTTVLEEHGYIEAYEVTSTKVIPANPEPTFYSREMVAIPSAHLAAGFPLAEVGRRLDDSEIVRFHRPAVEISGEALSGVVTAIDHPFGNIWTNIHRTDLEKAGIGQGKHLKIILDDVLPFEAPLTPTFADAGAIGNIAFYLNSRGYLSLARNAASLAYPYNLKAGLKVRVEAR	['G']	['C']	[98]	-6.66301	3597	0	-0.0162877	5030	0	-1.12768	3502	0	8532
V43M	MAANGSQRPIIAFMSDLGTTDDSVAQCKGLMHSICPGVTVVDMCHSMTPWDVEEGARYIVDLPRFFPEGTVFATTTYPATGTTTRSVAVRIRQAAKGGARGQWAGSGDGFERADGSYIYIAPNNGLLTTVLEEHGYIEAYEVTSTKVIPANPEPTFYSREMVAIPSAHLAAGFPLAEVGRRLDDSEIVRFHRPAVEISGEALSGVVTAIDHPFGNIWTNIHRTDLEKAGIGQGKHLKIILDDVLPFEAPLTPTFADAGAIGNIAFYLNSRGYLSLARNAASLAYPYNLKAGLKVRVEAR	['V']	['M']	[43]	-4.92314	2184	0	-0.0071602	2000	0	-1.12768	3503	0	5503
M31E	MAANGSQRPIIAFMSDLGTTDDSVAQCKGLEHSICPGVTVVDVCHSMTPWDVEEGARYIVDLPRFFPEGTVFATTTYPATGTTTRSVAVRIRQAAKGGARGQWAGSGDGFERADGSYIYIAPNNGLLTTVLEEHGYIEAYEVTSTKVIPANPEPTFYSREMVAIPSAHLAAGFPLAEVGRRLDDSEIVRFHRPAVEISGEALSGVVTAIDHPFGNIWTNIHRTDLEKAGIGQGKHLKIILDDVLPFEAPLTPTFADAGAIGNIAFYLNSRGYLSLARNAASLAYPYNLKAGLKVRVEAR	['M']	['E']	[31]	-11.8069	5537	0	-0.0191741	5474	0	-1.12769	3504	0	8978
V40N	MAANGSQRPIIAFMSDLGTTDDSVAQCKGLMHSICPGVTNVDVCHSMTPWDVEEGARYIVDLPRFFPEGTVFATTTYPATGTTTRSVAVRIRQAAKGGARGQWAGSGDGFERADGSYIYIAPNNGLLTTVLEEHGYIEAYEVTSTKVIPANPEPTFYSREMVAIPSAHLAAGFPLAEVGRRLDDSEIVRFHRPAVEISGEALSGVVTAIDHPFGNIWTNIHRTDLEKAGIGQGKHLKIILDDVLPFEAPLTPTFADAGAIGNIAFYLNSRGYLSLARNAASLAYPYNLKAGLKVRVEAR	['V']	['N']	[40]	-9.55973	5042	0	-0.0178312	5306	0	-1.12771	3505	0	8811
S116T	MAANGSQRPIIAFMSDLGTTDDSVAQCKGLMHSICPGVTVVDVCHSMTPWDVEEGARYIVDLPRFFPEGTVFATTTYPATGTTTRSVAVRIRQAAKGGARGQWAGSGDGFERADGTYIYIAPNNGLLTTVLEEHGYIEAYEVTSTKVIPANPEPTFYSREMVAIPSAHLAAGFPLAEVGRRLDDSEIVRFHRPAVEISGEALSGVVTAIDHPFGNIWTNIHRTDLEKAGIGQGKHLKIILDDVLPFEAPLTPTFADAGAIGNIAFYLNSRGYLSLARNAASLAYPYNLKAGLKVRVEAR	['S']	['T']	[116]	-3.68016	1083	0	-0.00510782	1283	0	-1.12773	3506	0	4789
D224Y	MAANGSQRPIIAFMSDLGTTDDSVAQCKGLMHSICPGVTVVDVCHSMTPWDVEEGARYIVDLPRFFPEGTVFATTTYPATGTTTRSVAVRIRQAAKGGARGQWAGSGDGFERADGSYIYIAPNNGLLTTVLEEHGYIEAYEVTSTKVIPANPEPTFYSREMVAIPSAHLAAGFPLAEVGRRLDDSEIVRFHRPAVEISGEALSGVVTAIDHPFGNIWTNIHRTYLEKAGIGQGKHLKIILDDVLPFEAPLTPTFADAGAIGNIAFYLNSRGYLSLARNAASLAYPYNLKAGLKVRVEAR	['D']	['Y']	[224]	-6.2779	3311	0	-0.00985223	3156	0	-1.12774	3507	0	6663
H221P	MAANGSQRPIIAFMSDLGTTDDSVAQCKGLMHSICPGVTVVDVCHSMTPWDVEEGARYIVDLPRFFPEGTVFATTTYPATGTTTRSVAVRIRQAAKGGARGQWAGSGDGFERADGSYIYIAPNNGLLTTVLEEHGYIEAYEVTSTKVIPANPEPTFYSREMVAIPSAHLAAGFPLAEVGRRLDDSEIVRFHRPAVEISGEALSGVVTAIDHPFGNIWTNIPRTDLEKAGIGQGKHLKIILDDVLPFEAPLTPTFADAGAIGNIAFYLNSRGYLSLARNAASLAYPYNLKAGLKVRVEAR	['H']	['P']	[221]	-1.78163	179	0	-0.000694402	272	0	-1.12774	3508	0	3780
E141T	MAANGSQRPIIAFMSDLGTTDDSVAQCKGLMHSICPGVTVVDVCHSMTPWDVEEGARYIVDLPRFFPEGTVFATTTYPATGTTTRSVAVRIRQAAKGGARGQWAGSGDGFERADGSYIYIAPNNGLLTTVLEEHGYIEAYTVTSTKVIPANPEPTFYSREMVAIPSAHLAAGFPLAEVGRRLDDSEIVRFHRPAVEISGEALSGVVTAIDHPFGNIWTNIHRTDLEKAGIGQGKHLKIILDDVLPFEAPLTPTFADAGAIGNIAFYLNSRGYLSLARNAASLAYPYNLKAGLKVRVEAR	['E']	['T']	[141]	-4.85051	2124	0	-0.00927719	2926	0	-1.12775	3509	0	6435
F156V	MAANGSQRPIIAFMSDLGTTDDSVAQCKGLMHSICPGVTVVDVCHSMTPWDVEEGARYIVDLPRFFPEGTVFATTTYPATGTTTRSVAVRIRQAAKGGARGQWAGSGDGFERADGSYIYIAPNNGLLTTVLEEHGYIEAYEVTSTKVIPANPEPTVYSREMVAIPSAHLAAGFPLAEVGRRLDDSEIVRFHRPAVEISGEALSGVVTAIDHPFGNIWTNIHRTDLEKAGIGQGKHLKIILDDVLPFEAPLTPTFADAGAIGNIAFYLNSRGYLSLARNAASLAYPYNLKAGLKVRVEAR	['F']	['V']	[156]	-7.64759	4230	0	-0.0112025	3666	0	-1.12778	3510	0	7176
S281T	MAANGSQRPIIAFMSDLGTTDDSVAQCKGLMHSICPGVTVVDVCHSMTPWDVEEGARYIVDLPRFFPEGTVFATTTYPATGTTTRSVAVRIRQAAKGGARGQWAGSGDGFERADGSYIYIAPNNGLLTTVLEEHGYIEAYEVTSTKVIPANPEPTFYSREMVAIPSAHLAAGFPLAEVGRRLDDSEIVRFHRPAVEISGEALSGVVTAIDHPFGNIWTNIHRTDLEKAGIGQGKHLKIILDDVLPFEAPLTPTFADAGAIGNIAFYLNSRGYLSLARNAATLAYPYNLKAGLKVRVEAR	['S']	['T']	[281]	-5.45853	2630	0	-0.0105069	3396	0	-1.12781	3511	0	6907
G233D	MAANGSQRPIIAFMSDLGTTDDSVAQCKGLMHSICPGVTVVDVCHSMTPWDVEEGARYIVDLPRFFPEGTVFATTTYPATGTTTRSVAVRIRQAAKGGARGQWAGSGDGFERADGSYIYIAPNNGLLTTVLEEHGYIEAYEVTSTKVIPANPEPTFYSREMVAIPSAHLAAGFPLAEVGRRLDDSEIVRFHRPAVEISGEALSGVVTAIDHPFGNIWTNIHRTDLEKAGIGQDKHLKIILDDVLPFEAPLTPTFADAGAIGNIAFYLNSRGYLSLARNAASLAYPYNLKAGLKVRVEAR	['G']	['D']	[233]	-6.108	3191	0	-0.0104025	3353	0	-1.12781	3512	0	6865
G115E	MAANGSQRPIIAFMSDLGTTDDSVAQCKGLMHSICPGVTVVDVCHSMTPWDVEEGARYIVDLPRFFPEGTVFATTTYPATGTTTRSVAVRIRQAAKGGARGQWAGSGDGFERADESYIYIAPNNGLLTTVLEEHGYIEAYEVTSTKVIPANPEPTFYSREMVAIPSAHLAAGFPLAEVGRRLDDSEIVRFHRPAVEISGEALSGVVTAIDHPFGNIWTNIHRTDLEKAGIGQGKHLKIILDDVLPFEAPLTPTFADAGAIGNIAFYLNSRGYLSLARNAASLAYPYNLKAGLKVRVEAR	['G']	['E']	[115]	-4.3006	1638	0	-0.00774708	2249	0	-1.12782	3513	0	5762
E196W	MAANGSQRPIIAFMSDLGTTDDSVAQCKGLMHSICPGVTVVDVCHSMTPWDVEEGARYIVDLPRFFPEGTVFATTTYPATGTTTRSVAVRIRQAAKGGARGQWAGSGDGFERADGSYIYIAPNNGLLTTVLEEHGYIEAYEVTSTKVIPANPEPTFYSREMVAIPSAHLAAGFPLAEVGRRLDDSEIVRFHRPAVWISGEALSGVVTAIDHPFGNIWTNIHRTDLEKAGIGQGKHLKIILDDVLPFEAPLTPTFADAGAIGNIAFYLNSRGYLSLARNAASLAYPYNLKAGLKVRVEAR	['E']	['W']	[196]	-9.93266	5161	0	-0.00848093	2575	0	-1.12784	3514	0	6089
Y77Q	MAANGSQRPIIAFMSDLGTTDDSVAQCKGLMHSICPGVTVVDVCHSMTPWDVEEGARYIVDLPRFFPEGTVFATTTQPATGTTTRSVAVRIRQAAKGGARGQWAGSGDGFERADGSYIYIAPNNGLLTTVLEEHGYIEAYEVTSTKVIPANPEPTFYSREMVAIPSAHLAAGFPLAEVGRRLDDSEIVRFHRPAVEISGEALSGVVTAIDHPFGNIWTNIHRTDLEKAGIGQGKHLKIILDDVLPFEAPLTPTFADAGAIGNIAFYLNSRGYLSLARNAASLAYPYNLKAGLKVRVEAR	['Y']	['Q']	[77]	-0.101828	30	0	-0.0096385	3070	0	-1.12785	3515	0	6585
A194W	MAANGSQRPIIAFMSDLGTTDDSVAQCKGLMHSICPGVTVVDVCHSMTPWDVEEGARYIVDLPRFFPEGTVFATTTYPATGTTTRSVAVRIRQAAKGGARGQWAGSGDGFERADGSYIYIAPNNGLLTTVLEEHGYIEAYEVTSTKVIPANPEPTFYSREMVAIPSAHLAAGFPLAEVGRRLDDSEIVRFHRPWVEISGEALSGVVTAIDHPFGNIWTNIHRTDLEKAGIGQGKHLKIILDDVLPFEAPLTPTFADAGAIGNIAFYLNSRGYLSLARNAASLAYPYNLKAGLKVRVEAR	['A']	['W']	[194]	-7.64325	4227	0	-0.00688626	1898	0	-1.12785	3516	0	5414
F156C	MAANGSQRPIIAFMSDLGTTDDSVAQCKGLMHSICPGVTVVDVCHSMTPWDVEEGARYIVDLPRFFPEGTVFATTTYPATGTTTRSVAVRIRQAAKGGARGQWAGSGDGFERADGSYIYIAPNNGLLTTVLEEHGYIEAYEVTSTKVIPANPEPTCYSREMVAIPSAHLAAGFPLAEVGRRLDDSEIVRFHRPAVEISGEALSGVVTAIDHPFGNIWTNIHRTDLEKAGIGQGKHLKIILDDVLPFEAPLTPTFADAGAIGNIAFYLNSRGYLSLARNAASLAYPYNLKAGLKVRVEAR	['F']	['C']	[156]	-8.41706	4612	0	-0.0139233	4548	0	-1.12786	3517	0	8065
P249K	MAANGSQRPIIAFMSDLGTTDDSVAQCKGLMHSICPGVTVVDVCHSMTPWDVEEGARYIVDLPRFFPEGTVFATTTYPATGTTTRSVAVRIRQAAKGGARGQWAGSGDGFERADGSYIYIAPNNGLLTTVLEEHGYIEAYEVTSTKVIPANPEPTFYSREMVAIPSAHLAAGFPLAEVGRRLDDSEIVRFHRPAVEISGEALSGVVTAIDHPFGNIWTNIHRTDLEKAGIGQGKHLKIILDDVLPFEAKLTPTFADAGAIGNIAFYLNSRGYLSLARNAASLAYPYNLKAGLKVRVEAR	['P']	['K']	[249]	-3.5361	980	0	-0.00644023	1717	0	-1.12792	3518	0	5235
L240Y	MAANGSQRPIIAFMSDLGTTDDSVAQCKGLMHSICPGVTVVDVCHSMTPWDVEEGARYIVDLPRFFPEGTVFATTTYPATGTTTRSVAVRIRQAAKGGARGQWAGSGDGFERADGSYIYIAPNNGLLTTVLEEHGYIEAYEVTSTKVIPANPEPTFYSREMVAIPSAHLAAGFPLAEVGRRLDDSEIVRFHRPAVEISGEALSGVVTAIDHPFGNIWTNIHRTDLEKAGIGQGKHLKIIYDDVLPFEAPLTPTFADAGAIGNIAFYLNSRGYLSLARNAASLAYPYNLKAGLKVRVEAR	['L']	['Y']	[240]	-5.84892	2981	0	-0.00860616	2629	0	-1.12793	3519	0	6148
P9K	MAANGSQRKIIAFMSDLGTTDDSVAQCKGLMHSICPGVTVVDVCHSMTPWDVEEGARYIVDLPRFFPEGTVFATTTYPATGTTTRSVAVRIRQAAKGGARGQWAGSGDGFERADGSYIYIAPNNGLLTTVLEEHGYIEAYEVTSTKVIPANPEPTFYSREMVAIPSAHLAAGFPLAEVGRRLDDSEIVRFHRPAVEISGEALSGVVTAIDHPFGNIWTNIHRTDLEKAGIGQGKHLKIILDDVLPFEAPLTPTFADAGAIGNIAFYLNSRGYLSLARNAASLAYPYNLKAGLKVRVEAR	['P']	['K']	[9]	-5.7246	2885	0	-0.00793314	2339	0	-1.12795	3520	0	5859
G199H	MAANGSQRPIIAFMSDLGTTDDSVAQCKGLMHSICPGVTVVDVCHSMTPWDVEEGARYIVDLPRFFPEGTVFATTTYPATGTTTRSVAVRIRQAAKGGARGQWAGSGDGFERADGSYIYIAPNNGLLTTVLEEHGYIEAYEVTSTKVIPANPEPTFYSREMVAIPSAHLAAGFPLAEVGRRLDDSEIVRFHRPAVEISHEALSGVVTAIDHPFGNIWTNIHRTDLEKAGIGQGKHLKIILDDVLPFEAPLTPTFADAGAIGNIAFYLNSRGYLSLARNAASLAYPYNLKAGLKVRVEAR	['G']	['H']	[199]	-7.90436	4362	0	-0.00501769	1247	0	-1.12797	3521	0	4768
R159M	MAANGSQRPIIAFMSDLGTTDDSVAQCKGLMHSICPGVTVVDVCHSMTPWDVEEGARYIVDLPRFFPEGTVFATTTYPATGTTTRSVAVRIRQAAKGGARGQWAGSGDGFERADGSYIYIAPNNGLLTTVLEEHGYIEAYEVTSTKVIPANPEPTFYSMEMVAIPSAHLAAGFPLAEVGRRLDDSEIVRFHRPAVEISGEALSGVVTAIDHPFGNIWTNIHRTDLEKAGIGQGKHLKIILDDVLPFEAPLTPTFADAGAIGNIAFYLNSRGYLSLARNAASLAYPYNLKAGLKVRVEAR	['R']	['M']	[159]	-9.5107	5022	0	-0.0119593	3941	0	-1.12799	3522	0	7463
E54H	MAANGSQRPIIAFMSDLGTTDDSVAQCKGLMHSICPGVTVVDVCHSMTPWDVEHGARYIVDLPRFFPEGTVFATTTYPATGTTTRSVAVRIRQAAKGGARGQWAGSGDGFERADGSYIYIAPNNGLLTTVLEEHGYIEAYEVTSTKVIPANPEPTFYSREMVAIPSAHLAAGFPLAEVGRRLDDSEIVRFHRPAVEISGEALSGVVTAIDHPFGNIWTNIHRTDLEKAGIGQGKHLKIILDDVLPFEAPLTPTFADAGAIGNIAFYLNSRGYLSLARNAASLAYPYNLKAGLKVRVEAR	['E']	['H']	[54]	-4.97779	2228	0	-0.00901371	2810	0	-1.12803	3523	0	6333
A280F	MAANGSQRPIIAFMSDLGTTDDSVAQCKGLMHSICPGVTVVDVCHSMTPWDVEEGARYIVDLPRFFPEGTVFATTTYPATGTTTRSVAVRIRQAAKGGARGQWAGSGDGFERADGSYIYIAPNNGLLTTVLEEHGYIEAYEVTSTKVIPANPEPTFYSREMVAIPSAHLAAGFPLAEVGRRLDDSEIVRFHRPAVEISGEALSGVVTAIDHPFGNIWTNIHRTDLEKAGIGQGKHLKIILDDVLPFEAPLTPTFADAGAIGNIAFYLNSRGYLSLARNAFSLAYPYNLKAGLKVRVEAR	['A']	['F']	[280]	-6.52906	3497	0	-0.0151274	4832	0	-1.12807	3524	0	8356
R295Y	MAANGSQRPIIAFMSDLGTTDDSVAQCKGLMHSICPGVTVVDVCHSMTPWDVEEGARYIVDLPRFFPEGTVFATTTYPATGTTTRSVAVRIRQAAKGGARGQWAGSGDGFERADGSYIYIAPNNGLLTTVLEEHGYIEAYEVTSTKVIPANPEPTFYSREMVAIPSAHLAAGFPLAEVGRRLDDSEIVRFHRPAVEISGEALSGVVTAIDHPFGNIWTNIHRTDLEKAGIGQGKHLKIILDDVLPFEAPLTPTFADAGAIGNIAFYLNSRGYLSLARNAASLAYPYNLKAGLKVYVEAR	['R']	['Y']	[295]	-7.7005	4255	0	-0.00831691	2497	0	-1.12807	3525	0	6022
E54M	MAANGSQRPIIAFMSDLGTTDDSVAQCKGLMHSICPGVTVVDVCHSMTPWDVEMGARYIVDLPRFFPEGTVFATTTYPATGTTTRSVAVRIRQAAKGGARGQWAGSGDGFERADGSYIYIAPNNGLLTTVLEEHGYIEAYEVTSTKVIPANPEPTFYSREMVAIPSAHLAAGFPLAEVGRRLDDSEIVRFHRPAVEISGEALSGVVTAIDHPFGNIWTNIHRTDLEKAGIGQGKHLKIILDDVLPFEAPLTPTFADAGAIGNIAFYLNSRGYLSLARNAASLAYPYNLKAGLKVRVEAR	['E']	['M']	[54]	-5.20273	2421	0	-0.00924575	2909	0	-1.12808	3526	0	6435
F173L	MAANGSQRPIIAFMSDLGTTDDSVAQCKGLMHSICPGVTVVDVCHSMTPWDVEEGARYIVDLPRFFPEGTVFATTTYPATGTTTRSVAVRIRQAAKGGARGQWAGSGDGFERADGSYIYIAPNNGLLTTVLEEHGYIEAYEVTSTKVIPANPEPTFYSREMVAIPSAHLAAGLPLAEVGRRLDDSEIVRFHRPAVEISGEALSGVVTAIDHPFGNIWTNIHRTDLEKAGIGQGKHLKIILDDVLPFEAPLTPTFADAGAIGNIAFYLNSRGYLSLARNAASLAYPYNLKAGLKVRVEAR	['F']	['L']	[173]	-0.531352	52	0	-0.00198487	467	0	-1.12809	3527	0	3994
G29M	MAANGSQRPIIAFMSDLGTTDDSVAQCKMLMHSICPGVTVVDVCHSMTPWDVEEGARYIVDLPRFFPEGTVFATTTYPATGTTTRSVAVRIRQAAKGGARGQWAGSGDGFERADGSYIYIAPNNGLLTTVLEEHGYIEAYEVTSTKVIPANPEPTFYSREMVAIPSAHLAAGFPLAEVGRRLDDSEIVRFHRPAVEISGEALSGVVTAIDHPFGNIWTNIHRTDLEKAGIGQGKHLKIILDDVLPFEAPLTPTFADAGAIGNIAFYLNSRGYLSLARNAASLAYPYNLKAGLKVRVEAR	['G']	['M']	[29]	-9.21467	4921	0	-0.016472	5065	0	-1.12809	3528	0	8593
N124L	MAANGSQRPIIAFMSDLGTTDDSVAQCKGLMHSICPGVTVVDVCHSMTPWDVEEGARYIVDLPRFFPEGTVFATTTYPATGTTTRSVAVRIRQAAKGGARGQWAGSGDGFERADGSYIYIAPNLGLLTTVLEEHGYIEAYEVTSTKVIPANPEPTFYSREMVAIPSAHLAAGFPLAEVGRRLDDSEIVRFHRPAVEISGEALSGVVTAIDHPFGNIWTNIHRTDLEKAGIGQGKHLKIILDDVLPFEAPLTPTFADAGAIGNIAFYLNSRGYLSLARNAASLAYPYNLKAGLKVRVEAR	['N']	['L']	[124]	-9.17564	4906	0	-0.0189742	5449	0	-1.1281	3529	0	8978
L169A	MAANGSQRPIIAFMSDLGTTDDSVAQCKGLMHSICPGVTVVDVCHSMTPWDVEEGARYIVDLPRFFPEGTVFATTTYPATGTTTRSVAVRIRQAAKGGARGQWAGSGDGFERADGSYIYIAPNNGLLTTVLEEHGYIEAYEVTSTKVIPANPEPTFYSREMVAIPSAHAAAGFPLAEVGRRLDDSEIVRFHRPAVEISGEALSGVVTAIDHPFGNIWTNIHRTDLEKAGIGQGKHLKIILDDVLPFEAPLTPTFADAGAIGNIAFYLNSRGYLSLARNAASLAYPYNLKAGLKVRVEAR	['L']	['A']	[169]	-6.49791	3472	0	-0.010376	3340	0	-1.12812	3530	0	6870
Y117N	MAANGSQRPIIAFMSDLGTTDDSVAQCKGLMHSICPGVTVVDVCHSMTPWDVEEGARYIVDLPRFFPEGTVFATTTYPATGTTTRSVAVRIRQAAKGGARGQWAGSGDGFERADGSNIYIAPNNGLLTTVLEEHGYIEAYEVTSTKVIPANPEPTFYSREMVAIPSAHLAAGFPLAEVGRRLDDSEIVRFHRPAVEISGEALSGVVTAIDHPFGNIWTNIHRTDLEKAGIGQGKHLKIILDDVLPFEAPLTPTFADAGAIGNIAFYLNSRGYLSLARNAASLAYPYNLKAGLKVRVEAR	['Y']	['N']	[117]	-8.62724	4693	0	-0.00808976	2407	0	-1.12813	3531	0	5938
G98L	MAANGSQRPIIAFMSDLGTTDDSVAQCKGLMHSICPGVTVVDVCHSMTPWDVEEGARYIVDLPRFFPEGTVFATTTYPATGTTTRSVAVRIRQAAKGLARGQWAGSGDGFERADGSYIYIAPNNGLLTTVLEEHGYIEAYEVTSTKVIPANPEPTFYSREMVAIPSAHLAAGFPLAEVGRRLDDSEIVRFHRPAVEISGEALSGVVTAIDHPFGNIWTNIHRTDLEKAGIGQGKHLKIILDDVLPFEAPLTPTFADAGAIGNIAFYLNSRGYLSLARNAASLAYPYNLKAGLKVRVEAR	['G']	['L']	[98]	-4.16812	1499	0	-0.0113682	3731	0	-1.12813	3532	0	7263
V87M	MAANGSQRPIIAFMSDLGTTDDSVAQCKGLMHSICPGVTVVDVCHSMTPWDVEEGARYIVDLPRFFPEGTVFATTTYPATGTTTRSMAVRIRQAAKGGARGQWAGSGDGFERADGSYIYIAPNNGLLTTVLEEHGYIEAYEVTSTKVIPANPEPTFYSREMVAIPSAHLAAGFPLAEVGRRLDDSEIVRFHRPAVEISGEALSGVVTAIDHPFGNIWTNIHRTDLEKAGIGQGKHLKIILDDVLPFEAPLTPTFADAGAIGNIAFYLNSRGYLSLARNAASLAYPYNLKAGLKVRVEAR	['V']	['M']	[87]	-5.69508	2858	0	-0.010128	3273	0	-1.12815	3533	0	6806
F156N	MAANGSQRPIIAFMSDLGTTDDSVAQCKGLMHSICPGVTVVDVCHSMTPWDVEEGARYIVDLPRFFPEGTVFATTTYPATGTTTRSVAVRIRQAAKGGARGQWAGSGDGFERADGSYIYIAPNNGLLTTVLEEHGYIEAYEVTSTKVIPANPEPTNYSREMVAIPSAHLAAGFPLAEVGRRLDDSEIVRFHRPAVEISGEALSGVVTAIDHPFGNIWTNIHRTDLEKAGIGQGKHLKIILDDVLPFEAPLTPTFADAGAIGNIAFYLNSRGYLSLARNAASLAYPYNLKAGLKVRVEAR	['F']	['N']	[156]	-10.3468	5278	0	-0.012878	4241	0	-1.12815	3534	0	7775
P174C	MAANGSQRPIIAFMSDLGTTDDSVAQCKGLMHSICPGVTVVDVCHSMTPWDVEEGARYIVDLPRFFPEGTVFATTTYPATGTTTRSVAVRIRQAAKGGARGQWAGSGDGFERADGSYIYIAPNNGLLTTVLEEHGYIEAYEVTSTKVIPANPEPTFYSREMVAIPSAHLAAGFCLAEVGRRLDDSEIVRFHRPAVEISGEALSGVVTAIDHPFGNIWTNIHRTDLEKAGIGQGKHLKIILDDVLPFEAPLTPTFADAGAIGNIAFYLNSRGYLSLARNAASLAYPYNLKAGLKVRVEAR	['P']	['C']	[174]	-9.80698	5119	0	-0.0137789	4510	0	-1.12815	3535	0	8045
I263F	MAANGSQRPIIAFMSDLGTTDDSVAQCKGLMHSICPGVTVVDVCHSMTPWDVEEGARYIVDLPRFFPEGTVFATTTYPATGTTTRSVAVRIRQAAKGGARGQWAGSGDGFERADGSYIYIAPNNGLLTTVLEEHGYIEAYEVTSTKVIPANPEPTFYSREMVAIPSAHLAAGFPLAEVGRRLDDSEIVRFHRPAVEISGEALSGVVTAIDHPFGNIWTNIHRTDLEKAGIGQGKHLKIILDDVLPFEAPLTPTFADAGAIGNFAFYLNSRGYLSLARNAASLAYPYNLKAGLKVRVEAR	['I']	['F']	[263]	-3.42991	902	0	-0.00142795	364	0	-1.12816	3536	0	3900
P193Y	MAANGSQRPIIAFMSDLGTTDDSVAQCKGLMHSICPGVTVVDVCHSMTPWDVEEGARYIVDLPRFFPEGTVFATTTYPATGTTTRSVAVRIRQAAKGGARGQWAGSGDGFERADGSYIYIAPNNGLLTTVLEEHGYIEAYEVTSTKVIPANPEPTFYSREMVAIPSAHLAAGFPLAEVGRRLDDSEIVRFHRYAVEISGEALSGVVTAIDHPFGNIWTNIHRTDLEKAGIGQGKHLKIILDDVLPFEAPLTPTFADAGAIGNIAFYLNSRGYLSLARNAASLAYPYNLKAGLKVRVEAR	['P']	['Y']	[193]	-9.66197	5074	0	-0.00746864	2139	0	-1.12816	3537	0	5676
F246A	MAANGSQRPIIAFMSDLGTTDDSVAQCKGLMHSICPGVTVVDVCHSMTPWDVEEGARYIVDLPRFFPEGTVFATTTYPATGTTTRSVAVRIRQAAKGGARGQWAGSGDGFERADGSYIYIAPNNGLLTTVLEEHGYIEAYEVTSTKVIPANPEPTFYSREMVAIPSAHLAAGFPLAEVGRRLDDSEIVRFHRPAVEISGEALSGVVTAIDHPFGNIWTNIHRTDLEKAGIGQGKHLKIILDDVLPAEAPLTPTFADAGAIGNIAFYLNSRGYLSLARNAASLAYPYNLKAGLKVRVEAR	['F']	['A']	[246]	-3.57495	1006	0	-0.00526806	1326	0	-1.12816	3538	0	4864
E160V	MAANGSQRPIIAFMSDLGTTDDSVAQCKGLMHSICPGVTVVDVCHSMTPWDVEEGARYIVDLPRFFPEGTVFATTTYPATGTTTRSVAVRIRQAAKGGARGQWAGSGDGFERADGSYIYIAPNNGLLTTVLEEHGYIEAYEVTSTKVIPANPEPTFYSRVMVAIPSAHLAAGFPLAEVGRRLDDSEIVRFHRPAVEISGEALSGVVTAIDHPFGNIWTNIHRTDLEKAGIGQGKHLKIILDDVLPFEAPLTPTFADAGAIGNIAFYLNSRGYLSLARNAASLAYPYNLKAGLKVRVEAR	['E']	['V']	[160]	-2.19211	277	0	-0.0115618	3790	0	-1.12817	3539	0	7329
A95Y	MAANGSQRPIIAFMSDLGTTDDSVAQCKGLMHSICPGVTVVDVCHSMTPWDVEEGARYIVDLPRFFPEGTVFATTTYPATGTTTRSVAVRIRQAYKGGARGQWAGSGDGFERADGSYIYIAPNNGLLTTVLEEHGYIEAYEVTSTKVIPANPEPTFYSREMVAIPSAHLAAGFPLAEVGRRLDDSEIVRFHRPAVEISGEALSGVVTAIDHPFGNIWTNIHRTDLEKAGIGQGKHLKIILDDVLPFEAPLTPTFADAGAIGNIAFYLNSRGYLSLARNAASLAYPYNLKAGLKVRVEAR	['A']	['Y']	[95]	-6.79294	3690	0	-0.0123728	4086	0	-1.12817	3540	0	7626
H168A	MAANGSQRPIIAFMSDLGTTDDSVAQCKGLMHSICPGVTVVDVCHSMTPWDVEEGARYIVDLPRFFPEGTVFATTTYPATGTTTRSVAVRIRQAAKGGARGQWAGSGDGFERADGSYIYIAPNNGLLTTVLEEHGYIEAYEVTSTKVIPANPEPTFYSREMVAIPSAALAAGFPLAEVGRRLDDSEIVRFHRPAVEISGEALSGVVTAIDHPFGNIWTNIHRTDLEKAGIGQGKHLKIILDDVLPFEAPLTPTFADAGAIGNIAFYLNSRGYLSLARNAASLAYPYNLKAGLKVRVEAR	['H']	['A']	[168]	-3.90133	1241	0	-0.00282482	657	0	-1.12819	3541	0	4198
L62H	MAANGSQRPIIAFMSDLGTTDDSVAQCKGLMHSICPGVTVVDVCHSMTPWDVEEGARYIVDHPRFFPEGTVFATTTYPATGTTTRSVAVRIRQAAKGGARGQWAGSGDGFERADGSYIYIAPNNGLLTTVLEEHGYIEAYEVTSTKVIPANPEPTFYSREMVAIPSAHLAAGFPLAEVGRRLDDSEIVRFHRPAVEISGEALSGVVTAIDHPFGNIWTNIHRTDLEKAGIGQGKHLKIILDDVLPFEAPLTPTFADAGAIGNIAFYLNSRGYLSLARNAASLAYPYNLKAGLKVRVEAR	['L']	['H']	[62]	-5.32223	2515	0	-0.00873471	2698	0	-1.1282	3542	0	6240
A139C	MAANGSQRPIIAFMSDLGTTDDSVAQCKGLMHSICPGVTVVDVCHSMTPWDVEEGARYIVDLPRFFPEGTVFATTTYPATGTTTRSVAVRIRQAAKGGARGQWAGSGDGFERADGSYIYIAPNNGLLTTVLEEHGYIECYEVTSTKVIPANPEPTFYSREMVAIPSAHLAAGFPLAEVGRRLDDSEIVRFHRPAVEISGEALSGVVTAIDHPFGNIWTNIHRTDLEKAGIGQGKHLKIILDDVLPFEAPLTPTFADAGAIGNIAFYLNSRGYLSLARNAASLAYPYNLKAGLKVRVEAR	['A']	['C']	[139]	-7.64025	4224	0	-0.00916191	2867	0	-1.12826	3543	0	6410
P193M	MAANGSQRPIIAFMSDLGTTDDSVAQCKGLMHSICPGVTVVDVCHSMTPWDVEEGARYIVDLPRFFPEGTVFATTTYPATGTTTRSVAVRIRQAAKGGARGQWAGSGDGFERADGSYIYIAPNNGLLTTVLEEHGYIEAYEVTSTKVIPANPEPTFYSREMVAIPSAHLAAGFPLAEVGRRLDDSEIVRFHRMAVEISGEALSGVVTAIDHPFGNIWTNIHRTDLEKAGIGQGKHLKIILDDVLPFEAPLTPTFADAGAIGNIAFYLNSRGYLSLARNAASLAYPYNLKAGLKVRVEAR	['P']	['M']	[193]	-9.25833	4941	0	-0.00853625	2600	0	-1.12828	3544	0	6144
D242C	MAANGSQRPIIAFMSDLGTTDDSVAQCKGLMHSICPGVTVVDVCHSMTPWDVEEGARYIVDLPRFFPEGTVFATTTYPATGTTTRSVAVRIRQAAKGGARGQWAGSGDGFERADGSYIYIAPNNGLLTTVLEEHGYIEAYEVTSTKVIPANPEPTFYSREMVAIPSAHLAAGFPLAEVGRRLDDSEIVRFHRPAVEISGEALSGVVTAIDHPFGNIWTNIHRTDLEKAGIGQGKHLKIILDCVLPFEAPLTPTFADAGAIGNIAFYLNSRGYLSLARNAASLAYPYNLKAGLKVRVEAR	['D']	['C']	[242]	-9.58611	5051	0	-0.0112193	3672	0	-1.12828	3545	0	7217
V24P	MAANGSQRPIIAFMSDLGTTDDSPAQCKGLMHSICPGVTVVDVCHSMTPWDVEEGARYIVDLPRFFPEGTVFATTTYPATGTTTRSVAVRIRQAAKGGARGQWAGSGDGFERADGSYIYIAPNNGLLTTVLEEHGYIEAYEVTSTKVIPANPEPTFYSREMVAIPSAHLAAGFPLAEVGRRLDDSEIVRFHRPAVEISGEALSGVVTAIDHPFGNIWTNIHRTDLEKAGIGQGKHLKIILDDVLPFEAPLTPTFADAGAIGNIAFYLNSRGYLSLARNAASLAYPYNLKAGLKVRVEAR	['V']	['P']	[24]	-8.28681	4555	0	-0.0111614	3642	0	-1.12829	3546	0	7188
P9R	MAANGSQRRIIAFMSDLGTTDDSVAQCKGLMHSICPGVTVVDVCHSMTPWDVEEGARYIVDLPRFFPEGTVFATTTYPATGTTTRSVAVRIRQAAKGGARGQWAGSGDGFERADGSYIYIAPNNGLLTTVLEEHGYIEAYEVTSTKVIPANPEPTFYSREMVAIPSAHLAAGFPLAEVGRRLDDSEIVRFHRPAVEISGEALSGVVTAIDHPFGNIWTNIHRTDLEKAGIGQGKHLKIILDDVLPFEAPLTPTFADAGAIGNIAFYLNSRGYLSLARNAASLAYPYNLKAGLKVRVEAR	['P']	['R']	[9]	-5.06045	2301	0	-0.00743746	2121	0	-1.1283	3547	0	5668
S203W	MAANGSQRPIIAFMSDLGTTDDSVAQCKGLMHSICPGVTVVDVCHSMTPWDVEEGARYIVDLPRFFPEGTVFATTTYPATGTTTRSVAVRIRQAAKGGARGQWAGSGDGFERADGSYIYIAPNNGLLTTVLEEHGYIEAYEVTSTKVIPANPEPTFYSREMVAIPSAHLAAGFPLAEVGRRLDDSEIVRFHRPAVEISGEALWGVVTAIDHPFGNIWTNIHRTDLEKAGIGQGKHLKIILDDVLPFEAPLTPTFADAGAIGNIAFYLNSRGYLSLARNAASLAYPYNLKAGLKVRVEAR	['S']	['W']	[203]	-4.64635	1953	0	-0.00667845	1806	0	-1.12831	3548	0	5354
H134C	MAANGSQRPIIAFMSDLGTTDDSVAQCKGLMHSICPGVTVVDVCHSMTPWDVEEGARYIVDLPRFFPEGTVFATTTYPATGTTTRSVAVRIRQAAKGGARGQWAGSGDGFERADGSYIYIAPNNGLLTTVLEECGYIEAYEVTSTKVIPANPEPTFYSREMVAIPSAHLAAGFPLAEVGRRLDDSEIVRFHRPAVEISGEALSGVVTAIDHPFGNIWTNIHRTDLEKAGIGQGKHLKIILDDVLPFEAPLTPTFADAGAIGNIAFYLNSRGYLSLARNAASLAYPYNLKAGLKVRVEAR	['H']	['C']	[134]	-3.39679	879	0	-0.0078444	2299	0	-1.12834	3549	0	5848
G135D	MAANGSQRPIIAFMSDLGTTDDSVAQCKGLMHSICPGVTVVDVCHSMTPWDVEEGARYIVDLPRFFPEGTVFATTTYPATGTTTRSVAVRIRQAAKGGARGQWAGSGDGFERADGSYIYIAPNNGLLTTVLEEHDYIEAYEVTSTKVIPANPEPTFYSREMVAIPSAHLAAGFPLAEVGRRLDDSEIVRFHRPAVEISGEALSGVVTAIDHPFGNIWTNIHRTDLEKAGIGQGKHLKIILDDVLPFEAPLTPTFADAGAIGNIAFYLNSRGYLSLARNAASLAYPYNLKAGLKVRVEAR	['G']	['D']	[135]	-5.22639	2437	0	-0.00921835	2897	0	-1.12834	3550	0	6447
D256R	MAANGSQRPIIAFMSDLGTTDDSVAQCKGLMHSICPGVTVVDVCHSMTPWDVEEGARYIVDLPRFFPEGTVFATTTYPATGTTTRSVAVRIRQAAKGGARGQWAGSGDGFERADGSYIYIAPNNGLLTTVLEEHGYIEAYEVTSTKVIPANPEPTFYSREMVAIPSAHLAAGFPLAEVGRRLDDSEIVRFHRPAVEISGEALSGVVTAIDHPFGNIWTNIHRTDLEKAGIGQGKHLKIILDDVLPFEAPLTPTFARAGAIGNIAFYLNSRGYLSLARNAASLAYPYNLKAGLKVRVEAR	['D']	['R']	[256]	-5.30642	2506	0	-0.00934802	2951	0	-1.12835	3551	0	6502
L126H	MAANGSQRPIIAFMSDLGTTDDSVAQCKGLMHSICPGVTVVDVCHSMTPWDVEEGARYIVDLPRFFPEGTVFATTTYPATGTTTRSVAVRIRQAAKGGARGQWAGSGDGFERADGSYIYIAPNNGHLTTVLEEHGYIEAYEVTSTKVIPANPEPTFYSREMVAIPSAHLAAGFPLAEVGRRLDDSEIVRFHRPAVEISGEALSGVVTAIDHPFGNIWTNIHRTDLEKAGIGQGKHLKIILDDVLPFEAPLTPTFADAGAIGNIAFYLNSRGYLSLARNAASLAYPYNLKAGLKVRVEAR	['L']	['H']	[126]	-8.34169	4576	0	-0.0164906	5068	0	-1.12836	3552	0	8620
L131V	MAANGSQRPIIAFMSDLGTTDDSVAQCKGLMHSICPGVTVVDVCHSMTPWDVEEGARYIVDLPRFFPEGTVFATTTYPATGTTTRSVAVRIRQAAKGGARGQWAGSGDGFERADGSYIYIAPNNGLLTTVVEEHGYIEAYEVTSTKVIPANPEPTFYSREMVAIPSAHLAAGFPLAEVGRRLDDSEIVRFHRPAVEISGEALSGVVTAIDHPFGNIWTNIHRTDLEKAGIGQGKHLKIILDDVLPFEAPLTPTFADAGAIGNIAFYLNSRGYLSLARNAASLAYPYNLKAGLKVRVEAR	['L']	['V']	[131]	-3.12449	693	0	-0.00482938	1194	0	-1.12838	3553	0	4747
I34Y	MAANGSQRPIIAFMSDLGTTDDSVAQCKGLMHSYCPGVTVVDVCHSMTPWDVEEGARYIVDLPRFFPEGTVFATTTYPATGTTTRSVAVRIRQAAKGGARGQWAGSGDGFERADGSYIYIAPNNGLLTTVLEEHGYIEAYEVTSTKVIPANPEPTFYSREMVAIPSAHLAAGFPLAEVGRRLDDSEIVRFHRPAVEISGEALSGVVTAIDHPFGNIWTNIHRTDLEKAGIGQGKHLKIILDDVLPFEAPLTPTFADAGAIGNIAFYLNSRGYLSLARNAASLAYPYNLKAGLKVRVEAR	['I']	['Y']	[34]	-7.51426	4156	0	-0.00966448	3082	0	-1.1284	3554	0	6636
E138H	MAANGSQRPIIAFMSDLGTTDDSVAQCKGLMHSICPGVTVVDVCHSMTPWDVEEGARYIVDLPRFFPEGTVFATTTYPATGTTTRSVAVRIRQAAKGGARGQWAGSGDGFERADGSYIYIAPNNGLLTTVLEEHGYIHAYEVTSTKVIPANPEPTFYSREMVAIPSAHLAAGFPLAEVGRRLDDSEIVRFHRPAVEISGEALSGVVTAIDHPFGNIWTNIHRTDLEKAGIGQGKHLKIILDDVLPFEAPLTPTFADAGAIGNIAFYLNSRGYLSLARNAASLAYPYNLKAGLKVRVEAR	['E']	['H']	[138]	-6.75438	3655	0	-0.0120702	3982	0	-1.12843	3555	0	7537
A25P	MAANGSQRPIIAFMSDLGTTDDSVPQCKGLMHSICPGVTVVDVCHSMTPWDVEEGARYIVDLPRFFPEGTVFATTTYPATGTTTRSVAVRIRQAAKGGARGQWAGSGDGFERADGSYIYIAPNNGLLTTVLEEHGYIEAYEVTSTKVIPANPEPTFYSREMVAIPSAHLAAGFPLAEVGRRLDDSEIVRFHRPAVEISGEALSGVVTAIDHPFGNIWTNIHRTDLEKAGIGQGKHLKIILDDVLPFEAPLTPTFADAGAIGNIAFYLNSRGYLSLARNAASLAYPYNLKAGLKVRVEAR	['A']	['P']	[25]	-8.15002	4495	0	-0.00867853	2671	0	-1.12843	3556	0	6227
S269K	MAANGSQRPIIAFMSDLGTTDDSVAQCKGLMHSICPGVTVVDVCHSMTPWDVEEGARYIVDLPRFFPEGTVFATTTYPATGTTTRSVAVRIRQAAKGGARGQWAGSGDGFERADGSYIYIAPNNGLLTTVLEEHGYIEAYEVTSTKVIPANPEPTFYSREMVAIPSAHLAAGFPLAEVGRRLDDSEIVRFHRPAVEISGEALSGVVTAIDHPFGNIWTNIHRTDLEKAGIGQGKHLKIILDDVLPFEAPLTPTFADAGAIGNIAFYLNKRGYLSLARNAASLAYPYNLKAGLKVRVEAR	['S']	['K']	[269]	-6.34819	3364	0	-0.0150085	4797	0	-1.12843	3557	0	8354
R277T	MAANGSQRPIIAFMSDLGTTDDSVAQCKGLMHSICPGVTVVDVCHSMTPWDVEEGARYIVDLPRFFPEGTVFATTTYPATGTTTRSVAVRIRQAAKGGARGQWAGSGDGFERADGSYIYIAPNNGLLTTVLEEHGYIEAYEVTSTKVIPANPEPTFYSREMVAIPSAHLAAGFPLAEVGRRLDDSEIVRFHRPAVEISGEALSGVVTAIDHPFGNIWTNIHRTDLEKAGIGQGKHLKIILDDVLPFEAPLTPTFADAGAIGNIAFYLNSRGYLSLATNAASLAYPYNLKAGLKVRVEAR	['R']	['T']	[277]	-2.92678	585	0	-0.00659425	1775	0	-1.12844	3558	0	5333
D241K	MAANGSQRPIIAFMSDLGTTDDSVAQCKGLMHSICPGVTVVDVCHSMTPWDVEEGARYIVDLPRFFPEGTVFATTTYPATGTTTRSVAVRIRQAAKGGARGQWAGSGDGFERADGSYIYIAPNNGLLTTVLEEHGYIEAYEVTSTKVIPANPEPTFYSREMVAIPSAHLAAGFPLAEVGRRLDDSEIVRFHRPAVEISGEALSGVVTAIDHPFGNIWTNIHRTDLEKAGIGQGKHLKIILKDVLPFEAPLTPTFADAGAIGNIAFYLNSRGYLSLARNAASLAYPYNLKAGLKVRVEAR	['D']	['K']	[241]	-6.24284	3283	0	-0.00513711	1295	0	-1.12846	3559	0	4854
G101T	MAANGSQRPIIAFMSDLGTTDDSVAQCKGLMHSICPGVTVVDVCHSMTPWDVEEGARYIVDLPRFFPEGTVFATTTYPATGTTTRSVAVRIRQAAKGGARTQWAGSGDGFERADGSYIYIAPNNGLLTTVLEEHGYIEAYEVTSTKVIPANPEPTFYSREMVAIPSAHLAAGFPLAEVGRRLDDSEIVRFHRPAVEISGEALSGVVTAIDHPFGNIWTNIHRTDLEKAGIGQGKHLKIILDDVLPFEAPLTPTFADAGAIGNIAFYLNSRGYLSLARNAASLAYPYNLKAGLKVRVEAR	['G']	['T']	[101]	-4.52517	1847	0	-0.00974343	3109	0	-1.12846	3560	0	6669
T251F	MAANGSQRPIIAFMSDLGTTDDSVAQCKGLMHSICPGVTVVDVCHSMTPWDVEEGARYIVDLPRFFPEGTVFATTTYPATGTTTRSVAVRIRQAAKGGARGQWAGSGDGFERADGSYIYIAPNNGLLTTVLEEHGYIEAYEVTSTKVIPANPEPTFYSREMVAIPSAHLAAGFPLAEVGRRLDDSEIVRFHRPAVEISGEALSGVVTAIDHPFGNIWTNIHRTDLEKAGIGQGKHLKIILDDVLPFEAPLFPTFADAGAIGNIAFYLNSRGYLSLARNAASLAYPYNLKAGLKVRVEAR	['T']	['F']	[251]	-0.793606	81	0	-0.00616251	1617	0	-1.12849	3561	0	5178
D210T	MAANGSQRPIIAFMSDLGTTDDSVAQCKGLMHSICPGVTVVDVCHSMTPWDVEEGARYIVDLPRFFPEGTVFATTTYPATGTTTRSVAVRIRQAAKGGARGQWAGSGDGFERADGSYIYIAPNNGLLTTVLEEHGYIEAYEVTSTKVIPANPEPTFYSREMVAIPSAHLAAGFPLAEVGRRLDDSEIVRFHRPAVEISGEALSGVVTAITHPFGNIWTNIHRTDLEKAGIGQGKHLKIILDDVLPFEAPLTPTFADAGAIGNIAFYLNSRGYLSLARNAASLAYPYNLKAGLKVRVEAR	['D']	['T']	[210]	-7.27324	4017	0	-0.0129489	4268	0	-1.12851	3562	0	7830
S158V	MAANGSQRPIIAFMSDLGTTDDSVAQCKGLMHSICPGVTVVDVCHSMTPWDVEEGARYIVDLPRFFPEGTVFATTTYPATGTTTRSVAVRIRQAAKGGARGQWAGSGDGFERADGSYIYIAPNNGLLTTVLEEHGYIEAYEVTSTKVIPANPEPTFYVREMVAIPSAHLAAGFPLAEVGRRLDDSEIVRFHRPAVEISGEALSGVVTAIDHPFGNIWTNIHRTDLEKAGIGQGKHLKIILDDVLPFEAPLTPTFADAGAIGNIAFYLNSRGYLSLARNAASLAYPYNLKAGLKVRVEAR	['S']	['V']	[158]	-5.42767	2600	0	-0.0080347	2381	0	-1.12853	3563	0	5944
S281G	MAANGSQRPIIAFMSDLGTTDDSVAQCKGLMHSICPGVTVVDVCHSMTPWDVEEGARYIVDLPRFFPEGTVFATTTYPATGTTTRSVAVRIRQAAKGGARGQWAGSGDGFERADGSYIYIAPNNGLLTTVLEEHGYIEAYEVTSTKVIPANPEPTFYSREMVAIPSAHLAAGFPLAEVGRRLDDSEIVRFHRPAVEISGEALSGVVTAIDHPFGNIWTNIHRTDLEKAGIGQGKHLKIILDDVLPFEAPLTPTFADAGAIGNIAFYLNSRGYLSLARNAAGLAYPYNLKAGLKVRVEAR	['S']	['G']	[281]	-6.04075	3136	0	-0.00898559	2799	0	-1.12854	3564	0	6363
A12M	MAANGSQRPIIMFMSDLGTTDDSVAQCKGLMHSICPGVTVVDVCHSMTPWDVEEGARYIVDLPRFFPEGTVFATTTYPATGTTTRSVAVRIRQAAKGGARGQWAGSGDGFERADGSYIYIAPNNGLLTTVLEEHGYIEAYEVTSTKVIPANPEPTFYSREMVAIPSAHLAAGFPLAEVGRRLDDSEIVRFHRPAVEISGEALSGVVTAIDHPFGNIWTNIHRTDLEKAGIGQGKHLKIILDDVLPFEAPLTPTFADAGAIGNIAFYLNSRGYLSLARNAASLAYPYNLKAGLKVRVEAR	['A']	['M']	[12]	-8.84692	4771	0	-0.0141974	4614	0	-1.12855	3565	0	8179
A201P	MAANGSQRPIIAFMSDLGTTDDSVAQCKGLMHSICPGVTVVDVCHSMTPWDVEEGARYIVDLPRFFPEGTVFATTTYPATGTTTRSVAVRIRQAAKGGARGQWAGSGDGFERADGSYIYIAPNNGLLTTVLEEHGYIEAYEVTSTKVIPANPEPTFYSREMVAIPSAHLAAGFPLAEVGRRLDDSEIVRFHRPAVEISGEPLSGVVTAIDHPFGNIWTNIHRTDLEKAGIGQGKHLKIILDDVLPFEAPLTPTFADAGAIGNIAFYLNSRGYLSLARNAASLAYPYNLKAGLKVRVEAR	['A']	['P']	[201]	-5.54312	2714	0	-0.00794539	2346	0	-1.12855	3566	0	5912
F173N	MAANGSQRPIIAFMSDLGTTDDSVAQCKGLMHSICPGVTVVDVCHSMTPWDVEEGARYIVDLPRFFPEGTVFATTTYPATGTTTRSVAVRIRQAAKGGARGQWAGSGDGFERADGSYIYIAPNNGLLTTVLEEHGYIEAYEVTSTKVIPANPEPTFYSREMVAIPSAHLAAGNPLAEVGRRLDDSEIVRFHRPAVEISGEALSGVVTAIDHPFGNIWTNIHRTDLEKAGIGQGKHLKIILDDVLPFEAPLTPTFADAGAIGNIAFYLNSRGYLSLARNAASLAYPYNLKAGLKVRVEAR	['F']	['N']	[173]	-4.65472	1961	0	-0.00743889	2124	0	-1.12855	3567	0	5691
G229Y	MAANGSQRPIIAFMSDLGTTDDSVAQCKGLMHSICPGVTVVDVCHSMTPWDVEEGARYIVDLPRFFPEGTVFATTTYPATGTTTRSVAVRIRQAAKGGARGQWAGSGDGFERADGSYIYIAPNNGLLTTVLEEHGYIEAYEVTSTKVIPANPEPTFYSREMVAIPSAHLAAGFPLAEVGRRLDDSEIVRFHRPAVEISGEALSGVVTAIDHPFGNIWTNIHRTDLEKAYIGQGKHLKIILDDVLPFEAPLTPTFADAGAIGNIAFYLNSRGYLSLARNAASLAYPYNLKAGLKVRVEAR	['G']	['Y']	[229]	-10.7342	5359	0	-0.0112398	3683	0	-1.1286	3568	0	7251
I239Y	MAANGSQRPIIAFMSDLGTTDDSVAQCKGLMHSICPGVTVVDVCHSMTPWDVEEGARYIVDLPRFFPEGTVFATTTYPATGTTTRSVAVRIRQAAKGGARGQWAGSGDGFERADGSYIYIAPNNGLLTTVLEEHGYIEAYEVTSTKVIPANPEPTFYSREMVAIPSAHLAAGFPLAEVGRRLDDSEIVRFHRPAVEISGEALSGVVTAIDHPFGNIWTNIHRTDLEKAGIGQGKHLKIYLDDVLPFEAPLTPTFADAGAIGNIAFYLNSRGYLSLARNAASLAYPYNLKAGLKVRVEAR	['I']	['Y']	[239]	-2.17438	272	0	-0.000665212	266	0	-1.12861	3569	0	3835
V43L	MAANGSQRPIIAFMSDLGTTDDSVAQCKGLMHSICPGVTVVDLCHSMTPWDVEEGARYIVDLPRFFPEGTVFATTTYPATGTTTRSVAVRIRQAAKGGARGQWAGSGDGFERADGSYIYIAPNNGLLTTVLEEHGYIEAYEVTSTKVIPANPEPTFYSREMVAIPSAHLAAGFPLAEVGRRLDDSEIVRFHRPAVEISGEALSGVVTAIDHPFGNIWTNIHRTDLEKAGIGQGKHLKIILDDVLPFEAPLTPTFADAGAIGNIAFYLNSRGYLSLARNAASLAYPYNLKAGLKVRVEAR	['V']	['L']	[43]	-2.73452	497	0	0.000477513	152	1	-1.12861	3570	0	3722
C35V	MAANGSQRPIIAFMSDLGTTDDSVAQCKGLMHSIVPGVTVVDVCHSMTPWDVEEGARYIVDLPRFFPEGTVFATTTYPATGTTTRSVAVRIRQAAKGGARGQWAGSGDGFERADGSYIYIAPNNGLLTTVLEEHGYIEAYEVTSTKVIPANPEPTFYSREMVAIPSAHLAAGFPLAEVGRRLDDSEIVRFHRPAVEISGEALSGVVTAIDHPFGNIWTNIHRTDLEKAGIGQGKHLKIILDDVLPFEAPLTPTFADAGAIGNIAFYLNSRGYLSLARNAASLAYPYNLKAGLKVRVEAR	['C']	['V']	[35]	-5.94891	3056	0	-0.00800188	2366	0	-1.12865	3571	0	5937
E68C	MAANGSQRPIIAFMSDLGTTDDSVAQCKGLMHSICPGVTVVDVCHSMTPWDVEEGARYIVDLPRFFPCGTVFATTTYPATGTTTRSVAVRIRQAAKGGARGQWAGSGDGFERADGSYIYIAPNNGLLTTVLEEHGYIEAYEVTSTKVIPANPEPTFYSREMVAIPSAHLAAGFPLAEVGRRLDDSEIVRFHRPAVEISGEALSGVVTAIDHPFGNIWTNIHRTDLEKAGIGQGKHLKIILDDVLPFEAPLTPTFADAGAIGNIAFYLNSRGYLSLARNAASLAYPYNLKAGLKVRVEAR	['E']	['C']	[68]	-8.78378	4746	0	-0.0149503	4786	0	-1.12865	3572	0	8358
N262W	MAANGSQRPIIAFMSDLGTTDDSVAQCKGLMHSICPGVTVVDVCHSMTPWDVEEGARYIVDLPRFFPEGTVFATTTYPATGTTTRSVAVRIRQAAKGGARGQWAGSGDGFERADGSYIYIAPNNGLLTTVLEEHGYIEAYEVTSTKVIPANPEPTFYSREMVAIPSAHLAAGFPLAEVGRRLDDSEIVRFHRPAVEISGEALSGVVTAIDHPFGNIWTNIHRTDLEKAGIGQGKHLKIILDDVLPFEAPLTPTFADAGAIGWIAFYLNSRGYLSLARNAASLAYPYNLKAGLKVRVEAR	['N']	['W']	[262]	-6.95355	3812	0	-0.0109341	3551	0	-1.12866	3573	0	7124
G98H	MAANGSQRPIIAFMSDLGTTDDSVAQCKGLMHSICPGVTVVDVCHSMTPWDVEEGARYIVDLPRFFPEGTVFATTTYPATGTTTRSVAVRIRQAAKGHARGQWAGSGDGFERADGSYIYIAPNNGLLTTVLEEHGYIEAYEVTSTKVIPANPEPTFYSREMVAIPSAHLAAGFPLAEVGRRLDDSEIVRFHRPAVEISGEALSGVVTAIDHPFGNIWTNIHRTDLEKAGIGQGKHLKIILDDVLPFEAPLTPTFADAGAIGNIAFYLNSRGYLSLARNAASLAYPYNLKAGLKVRVEAR	['G']	['H']	[98]	-5.49384	2672	0	-0.0155103	4903	0	-1.12867	3574	0	8477
L267E	MAANGSQRPIIAFMSDLGTTDDSVAQCKGLMHSICPGVTVVDVCHSMTPWDVEEGARYIVDLPRFFPEGTVFATTTYPATGTTTRSVAVRIRQAAKGGARGQWAGSGDGFERADGSYIYIAPNNGLLTTVLEEHGYIEAYEVTSTKVIPANPEPTFYSREMVAIPSAHLAAGFPLAEVGRRLDDSEIVRFHRPAVEISGEALSGVVTAIDHPFGNIWTNIHRTDLEKAGIGQGKHLKIILDDVLPFEAPLTPTFADAGAIGNIAFYENSRGYLSLARNAASLAYPYNLKAGLKVRVEAR	['L']	['E']	[267]	-3.80568	1170	0	-0.00550143	1403	0	-1.12868	3575	0	4978
P36Q	MAANGSQRPIIAFMSDLGTTDDSVAQCKGLMHSICQGVTVVDVCHSMTPWDVEEGARYIVDLPRFFPEGTVFATTTYPATGTTTRSVAVRIRQAAKGGARGQWAGSGDGFERADGSYIYIAPNNGLLTTVLEEHGYIEAYEVTSTKVIPANPEPTFYSREMVAIPSAHLAAGFPLAEVGRRLDDSEIVRFHRPAVEISGEALSGVVTAIDHPFGNIWTNIHRTDLEKAGIGQGKHLKIILDDVLPFEAPLTPTFADAGAIGNIAFYLNSRGYLSLARNAASLAYPYNLKAGLKVRVEAR	['P']	['Q']	[36]	-7.58112	4190	0	-0.0137544	4500	0	-1.12868	3576	0	8076
T253K	MAANGSQRPIIAFMSDLGTTDDSVAQCKGLMHSICPGVTVVDVCHSMTPWDVEEGARYIVDLPRFFPEGTVFATTTYPATGTTTRSVAVRIRQAAKGGARGQWAGSGDGFERADGSYIYIAPNNGLLTTVLEEHGYIEAYEVTSTKVIPANPEPTFYSREMVAIPSAHLAAGFPLAEVGRRLDDSEIVRFHRPAVEISGEALSGVVTAIDHPFGNIWTNIHRTDLEKAGIGQGKHLKIILDDVLPFEAPLTPKFADAGAIGNIAFYLNSRGYLSLARNAASLAYPYNLKAGLKVRVEAR	['T']	['K']	[253]	-4.63194	1933	0	-0.0128417	4228	0	-1.1287	3577	0	7805
V294A	MAANGSQRPIIAFMSDLGTTDDSVAQCKGLMHSICPGVTVVDVCHSMTPWDVEEGARYIVDLPRFFPEGTVFATTTYPATGTTTRSVAVRIRQAAKGGARGQWAGSGDGFERADGSYIYIAPNNGLLTTVLEEHGYIEAYEVTSTKVIPANPEPTFYSREMVAIPSAHLAAGFPLAEVGRRLDDSEIVRFHRPAVEISGEALSGVVTAIDHPFGNIWTNIHRTDLEKAGIGQGKHLKIILDDVLPFEAPLTPTFADAGAIGNIAFYLNSRGYLSLARNAASLAYPYNLKAGLKARVEAR	['V']	['A']	[294]	-6.99153	3841	0	-0.0133365	4398	0	-1.1287	3578	0	7976
S15Q	MAANGSQRPIIAFMQDLGTTDDSVAQCKGLMHSICPGVTVVDVCHSMTPWDVEEGARYIVDLPRFFPEGTVFATTTYPATGTTTRSVAVRIRQAAKGGARGQWAGSGDGFERADGSYIYIAPNNGLLTTVLEEHGYIEAYEVTSTKVIPANPEPTFYSREMVAIPSAHLAAGFPLAEVGRRLDDSEIVRFHRPAVEISGEALSGVVTAIDHPFGNIWTNIHRTDLEKAGIGQGKHLKIILDDVLPFEAPLTPTFADAGAIGNIAFYLNSRGYLSLARNAASLAYPYNLKAGLKVRVEAR	['S']	['Q']	[15]	-8.73612	4728	0	-0.021105	5600	0	-1.12871	3579	0	9179
L273M	MAANGSQRPIIAFMSDLGTTDDSVAQCKGLMHSICPGVTVVDVCHSMTPWDVEEGARYIVDLPRFFPEGTVFATTTYPATGTTTRSVAVRIRQAAKGGARGQWAGSGDGFERADGSYIYIAPNNGLLTTVLEEHGYIEAYEVTSTKVIPANPEPTFYSREMVAIPSAHLAAGFPLAEVGRRLDDSEIVRFHRPAVEISGEALSGVVTAIDHPFGNIWTNIHRTDLEKAGIGQGKHLKIILDDVLPFEAPLTPTFADAGAIGNIAFYLNSRGYMSLARNAASLAYPYNLKAGLKVRVEAR	['L']	['M']	[273]	-5.51089	2687	0	-0.00860902	2631	0	-1.12871	3580	0	6211
T82N	MAANGSQRPIIAFMSDLGTTDDSVAQCKGLMHSICPGVTVVDVCHSMTPWDVEEGARYIVDLPRFFPEGTVFATTTYPATGNTTRSVAVRIRQAAKGGARGQWAGSGDGFERADGSYIYIAPNNGLLTTVLEEHGYIEAYEVTSTKVIPANPEPTFYSREMVAIPSAHLAAGFPLAEVGRRLDDSEIVRFHRPAVEISGEALSGVVTAIDHPFGNIWTNIHRTDLEKAGIGQGKHLKIILDDVLPFEAPLTPTFADAGAIGNIAFYLNSRGYLSLARNAASLAYPYNLKAGLKVRVEAR	['T']	['N']	[82]	-7.16859	3958	0	-0.0125666	4141	0	-1.12872	3581	0	7722
F156A	MAANGSQRPIIAFMSDLGTTDDSVAQCKGLMHSICPGVTVVDVCHSMTPWDVEEGARYIVDLPRFFPEGTVFATTTYPATGTTTRSVAVRIRQAAKGGARGQWAGSGDGFERADGSYIYIAPNNGLLTTVLEEHGYIEAYEVTSTKVIPANPEPTAYSREMVAIPSAHLAAGFPLAEVGRRLDDSEIVRFHRPAVEISGEALSGVVTAIDHPFGNIWTNIHRTDLEKAGIGQGKHLKIILDDVLPFEAPLTPTFADAGAIGNIAFYLNSRGYLSLARNAASLAYPYNLKAGLKVRVEAR	['F']	['A']	[156]	-8.39577	4601	0	-0.0101754	3286	0	-1.12873	3582	0	6868
D16H	MAANGSQRPIIAFMSHLGTTDDSVAQCKGLMHSICPGVTVVDVCHSMTPWDVEEGARYIVDLPRFFPEGTVFATTTYPATGTTTRSVAVRIRQAAKGGARGQWAGSGDGFERADGSYIYIAPNNGLLTTVLEEHGYIEAYEVTSTKVIPANPEPTFYSREMVAIPSAHLAAGFPLAEVGRRLDDSEIVRFHRPAVEISGEALSGVVTAIDHPFGNIWTNIHRTDLEKAGIGQGKHLKIILDDVLPFEAPLTPTFADAGAIGNIAFYLNSRGYLSLARNAASLAYPYNLKAGLKVRVEAR	['D']	['H']	[16]	-11.0374	5425	0	-0.0255706	5670	0	-1.12874	3583	0	9253
K293W	MAANGSQRPIIAFMSDLGTTDDSVAQCKGLMHSICPGVTVVDVCHSMTPWDVEEGARYIVDLPRFFPEGTVFATTTYPATGTTTRSVAVRIRQAAKGGARGQWAGSGDGFERADGSYIYIAPNNGLLTTVLEEHGYIEAYEVTSTKVIPANPEPTFYSREMVAIPSAHLAAGFPLAEVGRRLDDSEIVRFHRPAVEISGEALSGVVTAIDHPFGNIWTNIHRTDLEKAGIGQGKHLKIILDDVLPFEAPLTPTFADAGAIGNIAFYLNSRGYLSLARNAASLAYPYNLKAGLWVRVEAR	['K']	['W']	[293]	-7.44158	4103	0	-0.00786976	2317	0	-1.12876	3584	0	5901
V294T	MAANGSQRPIIAFMSDLGTTDDSVAQCKGLMHSICPGVTVVDVCHSMTPWDVEEGARYIVDLPRFFPEGTVFATTTYPATGTTTRSVAVRIRQAAKGGARGQWAGSGDGFERADGSYIYIAPNNGLLTTVLEEHGYIEAYEVTSTKVIPANPEPTFYSREMVAIPSAHLAAGFPLAEVGRRLDDSEIVRFHRPAVEISGEALSGVVTAIDHPFGNIWTNIHRTDLEKAGIGQGKHLKIILDDVLPFEAPLTPTFADAGAIGNIAFYLNSRGYLSLARNAASLAYPYNLKAGLKTRVEAR	['V']	['T']	[294]	-8.78895	4749	0	-0.0160927	5000	0	-1.12876	3585	0	8585
I230F	MAANGSQRPIIAFMSDLGTTDDSVAQCKGLMHSICPGVTVVDVCHSMTPWDVEEGARYIVDLPRFFPEGTVFATTTYPATGTTTRSVAVRIRQAAKGGARGQWAGSGDGFERADGSYIYIAPNNGLLTTVLEEHGYIEAYEVTSTKVIPANPEPTFYSREMVAIPSAHLAAGFPLAEVGRRLDDSEIVRFHRPAVEISGEALSGVVTAIDHPFGNIWTNIHRTDLEKAGFGQGKHLKIILDDVLPFEAPLTPTFADAGAIGNIAFYLNSRGYLSLARNAASLAYPYNLKAGLKVRVEAR	['I']	['F']	[230]	-4.51141	1840	0	-0.00705548	1961	0	-1.12878	3586	0	5547
F173Q	MAANGSQRPIIAFMSDLGTTDDSVAQCKGLMHSICPGVTVVDVCHSMTPWDVEEGARYIVDLPRFFPEGTVFATTTYPATGTTTRSVAVRIRQAAKGGARGQWAGSGDGFERADGSYIYIAPNNGLLTTVLEEHGYIEAYEVTSTKVIPANPEPTFYSREMVAIPSAHLAAGQPLAEVGRRLDDSEIVRFHRPAVEISGEALSGVVTAIDHPFGNIWTNIHRTDLEKAGIGQGKHLKIILDDVLPFEAPLTPTFADAGAIGNIAFYLNSRGYLSLARNAASLAYPYNLKAGLKVRVEAR	['F']	['Q']	[173]	-2.61188	442	0	-0.00614092	1610	0	-1.12878	3587	0	5197
E54N	MAANGSQRPIIAFMSDLGTTDDSVAQCKGLMHSICPGVTVVDVCHSMTPWDVENGARYIVDLPRFFPEGTVFATTTYPATGTTTRSVAVRIRQAAKGGARGQWAGSGDGFERADGSYIYIAPNNGLLTTVLEEHGYIEAYEVTSTKVIPANPEPTFYSREMVAIPSAHLAAGFPLAEVGRRLDDSEIVRFHRPAVEISGEALSGVVTAIDHPFGNIWTNIHRTDLEKAGIGQGKHLKIILDDVLPFEAPLTPTFADAGAIGNIAFYLNSRGYLSLARNAASLAYPYNLKAGLKVRVEAR	['E']	['N']	[54]	-5.45408	2623	0	-0.0112565	3690	0	-1.12878	3588	0	7278
R295F	MAANGSQRPIIAFMSDLGTTDDSVAQCKGLMHSICPGVTVVDVCHSMTPWDVEEGARYIVDLPRFFPEGTVFATTTYPATGTTTRSVAVRIRQAAKGGARGQWAGSGDGFERADGSYIYIAPNNGLLTTVLEEHGYIEAYEVTSTKVIPANPEPTFYSREMVAIPSAHLAAGFPLAEVGRRLDDSEIVRFHRPAVEISGEALSGVVTAIDHPFGNIWTNIHRTDLEKAGIGQGKHLKIILDDVLPFEAPLTPTFADAGAIGNIAFYLNSRGYLSLARNAASLAYPYNLKAGLKVFVEAR	['R']	['F']	[295]	-7.44915	4106	0	-0.00750391	2155	0	-1.12879	3589	0	5744
A95P	MAANGSQRPIIAFMSDLGTTDDSVAQCKGLMHSICPGVTVVDVCHSMTPWDVEEGARYIVDLPRFFPEGTVFATTTYPATGTTTRSVAVRIRQAPKGGARGQWAGSGDGFERADGSYIYIAPNNGLLTTVLEEHGYIEAYEVTSTKVIPANPEPTFYSREMVAIPSAHLAAGFPLAEVGRRLDDSEIVRFHRPAVEISGEALSGVVTAIDHPFGNIWTNIHRTDLEKAGIGQGKHLKIILDDVLPFEAPLTPTFADAGAIGNIAFYLNSRGYLSLARNAASLAYPYNLKAGLKVRVEAR	['A']	['P']	[95]	-4.3889	1733	0	-0.0096755	3083	0	-1.1288	3590	0	6673
V60D	MAANGSQRPIIAFMSDLGTTDDSVAQCKGLMHSICPGVTVVDVCHSMTPWDVEEGARYIDDLPRFFPEGTVFATTTYPATGTTTRSVAVRIRQAAKGGARGQWAGSGDGFERADGSYIYIAPNNGLLTTVLEEHGYIEAYEVTSTKVIPANPEPTFYSREMVAIPSAHLAAGFPLAEVGRRLDDSEIVRFHRPAVEISGEALSGVVTAIDHPFGNIWTNIHRTDLEKAGIGQGKHLKIILDDVLPFEAPLTPTFADAGAIGNIAFYLNSRGYLSLARNAASLAYPYNLKAGLKVRVEAR	['V']	['D']	[60]	-3.97041	1309	0	-0.00631321	1669	0	-1.12881	3591	0	5260
E138C	MAANGSQRPIIAFMSDLGTTDDSVAQCKGLMHSICPGVTVVDVCHSMTPWDVEEGARYIVDLPRFFPEGTVFATTTYPATGTTTRSVAVRIRQAAKGGARGQWAGSGDGFERADGSYIYIAPNNGLLTTVLEEHGYICAYEVTSTKVIPANPEPTFYSREMVAIPSAHLAAGFPLAEVGRRLDDSEIVRFHRPAVEISGEALSGVVTAIDHPFGNIWTNIHRTDLEKAGIGQGKHLKIILDDVLPFEAPLTPTFADAGAIGNIAFYLNSRGYLSLARNAASLAYPYNLKAGLKVRVEAR	['E']	['C']	[138]	-8.71787	4723	0	-0.0142484	4627	0	-1.12882	3592	0	8219
A248K	MAANGSQRPIIAFMSDLGTTDDSVAQCKGLMHSICPGVTVVDVCHSMTPWDVEEGARYIVDLPRFFPEGTVFATTTYPATGTTTRSVAVRIRQAAKGGARGQWAGSGDGFERADGSYIYIAPNNGLLTTVLEEHGYIEAYEVTSTKVIPANPEPTFYSREMVAIPSAHLAAGFPLAEVGRRLDDSEIVRFHRPAVEISGEALSGVVTAIDHPFGNIWTNIHRTDLEKAGIGQGKHLKIILDDVLPFEKPLTPTFADAGAIGNIAFYLNSRGYLSLARNAASLAYPYNLKAGLKVRVEAR	['A']	['K']	[248]	-4.37519	1724	0	-0.00381026	918	0	-1.12883	3593	0	4511
A121T	MAANGSQRPIIAFMSDLGTTDDSVAQCKGLMHSICPGVTVVDVCHSMTPWDVEEGARYIVDLPRFFPEGTVFATTTYPATGTTTRSVAVRIRQAAKGGARGQWAGSGDGFERADGSYIYITPNNGLLTTVLEEHGYIEAYEVTSTKVIPANPEPTFYSREMVAIPSAHLAAGFPLAEVGRRLDDSEIVRFHRPAVEISGEALSGVVTAIDHPFGNIWTNIHRTDLEKAGIGQGKHLKIILDDVLPFEAPLTPTFADAGAIGNIAFYLNSRGYLSLARNAASLAYPYNLKAGLKVRVEAR	['A']	['T']	[121]	-6.59759	3548	0	-0.00905653	2823	0	-1.12884	3594	0	6417
E141V	MAANGSQRPIIAFMSDLGTTDDSVAQCKGLMHSICPGVTVVDVCHSMTPWDVEEGARYIVDLPRFFPEGTVFATTTYPATGTTTRSVAVRIRQAAKGGARGQWAGSGDGFERADGSYIYIAPNNGLLTTVLEEHGYIEAYVVTSTKVIPANPEPTFYSREMVAIPSAHLAAGFPLAEVGRRLDDSEIVRFHRPAVEISGEALSGVVTAIDHPFGNIWTNIHRTDLEKAGIGQGKHLKIILDDVLPFEAPLTPTFADAGAIGNIAFYLNSRGYLSLARNAASLAYPYNLKAGLKVRVEAR	['E']	['V']	[141]	-4.95169	2205	0	-0.0082253	2457	0	-1.12885	3595	0	6052
G229M	MAANGSQRPIIAFMSDLGTTDDSVAQCKGLMHSICPGVTVVDVCHSMTPWDVEEGARYIVDLPRFFPEGTVFATTTYPATGTTTRSVAVRIRQAAKGGARGQWAGSGDGFERADGSYIYIAPNNGLLTTVLEEHGYIEAYEVTSTKVIPANPEPTFYSREMVAIPSAHLAAGFPLAEVGRRLDDSEIVRFHRPAVEISGEALSGVVTAIDHPFGNIWTNIHRTDLEKAMIGQGKHLKIILDDVLPFEAPLTPTFADAGAIGNIAFYLNSRGYLSLARNAASLAYPYNLKAGLKVRVEAR	['G']	['M']	[229]	-9.55933	5041	0	-0.0113529	3726	0	-1.12885	3596	0	7322
C44P	MAANGSQRPIIAFMSDLGTTDDSVAQCKGLMHSICPGVTVVDVPHSMTPWDVEEGARYIVDLPRFFPEGTVFATTTYPATGTTTRSVAVRIRQAAKGGARGQWAGSGDGFERADGSYIYIAPNNGLLTTVLEEHGYIEAYEVTSTKVIPANPEPTFYSREMVAIPSAHLAAGFPLAEVGRRLDDSEIVRFHRPAVEISGEALSGVVTAIDHPFGNIWTNIHRTDLEKAGIGQGKHLKIILDDVLPFEAPLTPTFADAGAIGNIAFYLNSRGYLSLARNAASLAYPYNLKAGLKVRVEAR	['C']	['P']	[44]	-7.29558	4030	0	-0.0135483	4448	0	-1.12887	3597	0	8045
L126E	MAANGSQRPIIAFMSDLGTTDDSVAQCKGLMHSICPGVTVVDVCHSMTPWDVEEGARYIVDLPRFFPEGTVFATTTYPATGTTTRSVAVRIRQAAKGGARGQWAGSGDGFERADGSYIYIAPNNGELTTVLEEHGYIEAYEVTSTKVIPANPEPTFYSREMVAIPSAHLAAGFPLAEVGRRLDDSEIVRFHRPAVEISGEALSGVVTAIDHPFGNIWTNIHRTDLEKAGIGQGKHLKIILDDVLPFEAPLTPTFADAGAIGNIAFYLNSRGYLSLARNAASLAYPYNLKAGLKVRVEAR	['L']	['E']	[126]	-8.75412	4737	0	-0.0189989	5451	0	-1.12889	3598	0	9049
L126S	MAANGSQRPIIAFMSDLGTTDDSVAQCKGLMHSICPGVTVVDVCHSMTPWDVEEGARYIVDLPRFFPEGTVFATTTYPATGTTTRSVAVRIRQAAKGGARGQWAGSGDGFERADGSYIYIAPNNGSLTTVLEEHGYIEAYEVTSTKVIPANPEPTFYSREMVAIPSAHLAAGFPLAEVGRRLDDSEIVRFHRPAVEISGEALSGVVTAIDHPFGNIWTNIHRTDLEKAGIGQGKHLKIILDDVLPFEAPLTPTFADAGAIGNIAFYLNSRGYLSLARNAASLAYPYNLKAGLKVRVEAR	['L']	['S']	[126]	-5.62812	2794	0	-0.0110497	3589	0	-1.1289	3599	0	7188
S144E	MAANGSQRPIIAFMSDLGTTDDSVAQCKGLMHSICPGVTVVDVCHSMTPWDVEEGARYIVDLPRFFPEGTVFATTTYPATGTTTRSVAVRIRQAAKGGARGQWAGSGDGFERADGSYIYIAPNNGLLTTVLEEHGYIEAYEVTETKVIPANPEPTFYSREMVAIPSAHLAAGFPLAEVGRRLDDSEIVRFHRPAVEISGEALSGVVTAIDHPFGNIWTNIHRTDLEKAGIGQGKHLKIILDDVLPFEAPLTPTFADAGAIGNIAFYLNSRGYLSLARNAASLAYPYNLKAGLKVRVEAR	['S']	['E']	[144]	-3.13121	694	0	-0.00435457	1073	0	-1.12891	3600	0	4673
R189W	MAANGSQRPIIAFMSDLGTTDDSVAQCKGLMHSICPGVTVVDVCHSMTPWDVEEGARYIVDLPRFFPEGTVFATTTYPATGTTTRSVAVRIRQAAKGGARGQWAGSGDGFERADGSYIYIAPNNGLLTTVLEEHGYIEAYEVTSTKVIPANPEPTFYSREMVAIPSAHLAAGFPLAEVGRRLDDSEIVWFHRPAVEISGEALSGVVTAIDHPFGNIWTNIHRTDLEKAGIGQGKHLKIILDDVLPFEAPLTPTFADAGAIGNIAFYLNSRGYLSLARNAASLAYPYNLKAGLKVRVEAR	['R']	['W']	[189]	-8.05883	4446	0	-0.0140938	4585	0	-1.12891	3601	0	8186
A95W	MAANGSQRPIIAFMSDLGTTDDSVAQCKGLMHSICPGVTVVDVCHSMTPWDVEEGARYIVDLPRFFPEGTVFATTTYPATGTTTRSVAVRIRQAWKGGARGQWAGSGDGFERADGSYIYIAPNNGLLTTVLEEHGYIEAYEVTSTKVIPANPEPTFYSREMVAIPSAHLAAGFPLAEVGRRLDDSEIVRFHRPAVEISGEALSGVVTAIDHPFGNIWTNIHRTDLEKAGIGQGKHLKIILDDVLPFEAPLTPTFADAGAIGNIAFYLNSRGYLSLARNAASLAYPYNLKAGLKVRVEAR	['A']	['W']	[95]	-6.86002	3740	0	-0.0128883	4250	0	-1.12892	3602	0	7852
P36D	MAANGSQRPIIAFMSDLGTTDDSVAQCKGLMHSICDGVTVVDVCHSMTPWDVEEGARYIVDLPRFFPEGTVFATTTYPATGTTTRSVAVRIRQAAKGGARGQWAGSGDGFERADGSYIYIAPNNGLLTTVLEEHGYIEAYEVTSTKVIPANPEPTFYSREMVAIPSAHLAAGFPLAEVGRRLDDSEIVRFHRPAVEISGEALSGVVTAIDHPFGNIWTNIHRTDLEKAGIGQGKHLKIILDDVLPFEAPLTPTFADAGAIGNIAFYLNSRGYLSLARNAASLAYPYNLKAGLKVRVEAR	['P']	['D']	[36]	-6.20648	3264	0	-0.0134221	4418	0	-1.12892	3603	0	8021
F265V	MAANGSQRPIIAFMSDLGTTDDSVAQCKGLMHSICPGVTVVDVCHSMTPWDVEEGARYIVDLPRFFPEGTVFATTTYPATGTTTRSVAVRIRQAAKGGARGQWAGSGDGFERADGSYIYIAPNNGLLTTVLEEHGYIEAYEVTSTKVIPANPEPTFYSREMVAIPSAHLAAGFPLAEVGRRLDDSEIVRFHRPAVEISGEALSGVVTAIDHPFGNIWTNIHRTDLEKAGIGQGKHLKIILDDVLPFEAPLTPTFADAGAIGNIAVYLNSRGYLSLARNAASLAYPYNLKAGLKVRVEAR	['F']	['V']	[265]	-0.769519	78	0	0.00249596	58	1	-1.12893	3604	0	3662
V206M	MAANGSQRPIIAFMSDLGTTDDSVAQCKGLMHSICPGVTVVDVCHSMTPWDVEEGARYIVDLPRFFPEGTVFATTTYPATGTTTRSVAVRIRQAAKGGARGQWAGSGDGFERADGSYIYIAPNNGLLTTVLEEHGYIEAYEVTSTKVIPANPEPTFYSREMVAIPSAHLAAGFPLAEVGRRLDDSEIVRFHRPAVEISGEALSGVMTAIDHPFGNIWTNIHRTDLEKAGIGQGKHLKIILDDVLPFEAPLTPTFADAGAIGNIAFYLNSRGYLSLARNAASLAYPYNLKAGLKVRVEAR	['V']	['M']	[206]	-7.8403	4329	0	-0.0129482	4267	0	-1.12893	3605	0	7872
A139G	MAANGSQRPIIAFMSDLGTTDDSVAQCKGLMHSICPGVTVVDVCHSMTPWDVEEGARYIVDLPRFFPEGTVFATTTYPATGTTTRSVAVRIRQAAKGGARGQWAGSGDGFERADGSYIYIAPNNGLLTTVLEEHGYIEGYEVTSTKVIPANPEPTFYSREMVAIPSAHLAAGFPLAEVGRRLDDSEIVRFHRPAVEISGEALSGVVTAIDHPFGNIWTNIHRTDLEKAGIGQGKHLKIILDDVLPFEAPLTPTFADAGAIGNIAFYLNSRGYLSLARNAASLAYPYNLKAGLKVRVEAR	['A']	['G']	[139]	-5.69389	2857	0	-0.010743	3474	0	-1.12894	3606	0	7080
L131K	MAANGSQRPIIAFMSDLGTTDDSVAQCKGLMHSICPGVTVVDVCHSMTPWDVEEGARYIVDLPRFFPEGTVFATTTYPATGTTTRSVAVRIRQAAKGGARGQWAGSGDGFERADGSYIYIAPNNGLLTTVKEEHGYIEAYEVTSTKVIPANPEPTFYSREMVAIPSAHLAAGFPLAEVGRRLDDSEIVRFHRPAVEISGEALSGVVTAIDHPFGNIWTNIHRTDLEKAGIGQGKHLKIILDDVLPFEAPLTPTFADAGAIGNIAFYLNSRGYLSLARNAASLAYPYNLKAGLKVRVEAR	['L']	['K']	[131]	-6.64589	3583	0	-0.0082893	2482	0	-1.12895	3607	0	6089
E186N	MAANGSQRPIIAFMSDLGTTDDSVAQCKGLMHSICPGVTVVDVCHSMTPWDVEEGARYIVDLPRFFPEGTVFATTTYPATGTTTRSVAVRIRQAAKGGARGQWAGSGDGFERADGSYIYIAPNNGLLTTVLEEHGYIEAYEVTSTKVIPANPEPTFYSREMVAIPSAHLAAGFPLAEVGRRLDDSNIVRFHRPAVEISGEALSGVVTAIDHPFGNIWTNIHRTDLEKAGIGQGKHLKIILDDVLPFEAPLTPTFADAGAIGNIAFYLNSRGYLSLARNAASLAYPYNLKAGLKVRVEAR	['E']	['N']	[186]	-5.45436	2624	0	-0.00856334	2613	0	-1.12895	3608	0	6221
N124V	MAANGSQRPIIAFMSDLGTTDDSVAQCKGLMHSICPGVTVVDVCHSMTPWDVEEGARYIVDLPRFFPEGTVFATTTYPATGTTTRSVAVRIRQAAKGGARGQWAGSGDGFERADGSYIYIAPNVGLLTTVLEEHGYIEAYEVTSTKVIPANPEPTFYSREMVAIPSAHLAAGFPLAEVGRRLDDSEIVRFHRPAVEISGEALSGVVTAIDHPFGNIWTNIHRTDLEKAGIGQGKHLKIILDDVLPFEAPLTPTFADAGAIGNIAFYLNSRGYLSLARNAASLAYPYNLKAGLKVRVEAR	['N']	['V']	[124]	-9.0947	4873	0	-0.0199586	5533	0	-1.12897	3609	0	9142
R180W	MAANGSQRPIIAFMSDLGTTDDSVAQCKGLMHSICPGVTVVDVCHSMTPWDVEEGARYIVDLPRFFPEGTVFATTTYPATGTTTRSVAVRIRQAAKGGARGQWAGSGDGFERADGSYIYIAPNNGLLTTVLEEHGYIEAYEVTSTKVIPANPEPTFYSREMVAIPSAHLAAGFPLAEVGWRLDDSEIVRFHRPAVEISGEALSGVVTAIDHPFGNIWTNIHRTDLEKAGIGQGKHLKIILDDVLPFEAPLTPTFADAGAIGNIAFYLNSRGYLSLARNAASLAYPYNLKAGLKVRVEAR	['R']	['W']	[180]	-7.02731	3861	0	-0.0129202	4259	0	-1.12897	3610	0	7869
A12T	MAANGSQRPIITFMSDLGTTDDSVAQCKGLMHSICPGVTVVDVCHSMTPWDVEEGARYIVDLPRFFPEGTVFATTTYPATGTTTRSVAVRIRQAAKGGARGQWAGSGDGFERADGSYIYIAPNNGLLTTVLEEHGYIEAYEVTSTKVIPANPEPTFYSREMVAIPSAHLAAGFPLAEVGRRLDDSEIVRFHRPAVEISGEALSGVVTAIDHPFGNIWTNIHRTDLEKAGIGQGKHLKIILDDVLPFEAPLTPTFADAGAIGNIAFYLNSRGYLSLARNAASLAYPYNLKAGLKVRVEAR	['A']	['T']	[12]	-4.0846	1420	0	-0.00320486	746	0	-1.12898	3611	0	4357
C27F	MAANGSQRPIIAFMSDLGTTDDSVAQFKGLMHSICPGVTVVDVCHSMTPWDVEEGARYIVDLPRFFPEGTVFATTTYPATGTTTRSVAVRIRQAAKGGARGQWAGSGDGFERADGSYIYIAPNNGLLTTVLEEHGYIEAYEVTSTKVIPANPEPTFYSREMVAIPSAHLAAGFPLAEVGRRLDDSEIVRFHRPAVEISGEALSGVVTAIDHPFGNIWTNIHRTDLEKAGIGQGKHLKIILDDVLPFEAPLTPTFADAGAIGNIAFYLNSRGYLSLARNAASLAYPYNLKAGLKVRVEAR	['C']	['F']	[27]	-7.20298	3979	0	-0.00919232	2884	0	-1.12899	3612	0	6496
A121G	MAANGSQRPIIAFMSDLGTTDDSVAQCKGLMHSICPGVTVVDVCHSMTPWDVEEGARYIVDLPRFFPEGTVFATTTYPATGTTTRSVAVRIRQAAKGGARGQWAGSGDGFERADGSYIYIGPNNGLLTTVLEEHGYIEAYEVTSTKVIPANPEPTFYSREMVAIPSAHLAAGFPLAEVGRRLDDSEIVRFHRPAVEISGEALSGVVTAIDHPFGNIWTNIHRTDLEKAGIGQGKHLKIILDDVLPFEAPLTPTFADAGAIGNIAFYLNSRGYLSLARNAASLAYPYNLKAGLKVRVEAR	['A']	['G']	[121]	-4.1654	1494	0	-0.00671621	1822	0	-1.12899	3613	0	5435
P36H	MAANGSQRPIIAFMSDLGTTDDSVAQCKGLMHSICHGVTVVDVCHSMTPWDVEEGARYIVDLPRFFPEGTVFATTTYPATGTTTRSVAVRIRQAAKGGARGQWAGSGDGFERADGSYIYIAPNNGLLTTVLEEHGYIEAYEVTSTKVIPANPEPTFYSREMVAIPSAHLAAGFPLAEVGRRLDDSEIVRFHRPAVEISGEALSGVVTAIDHPFGNIWTNIHRTDLEKAGIGQGKHLKIILDDVLPFEAPLTPTFADAGAIGNIAFYLNSRGYLSLARNAASLAYPYNLKAGLKVRVEAR	['P']	['H']	[36]	-8.36829	4582	0	-0.0155156	4904	0	-1.129	3614	0	8518
L131T	MAANGSQRPIIAFMSDLGTTDDSVAQCKGLMHSICPGVTVVDVCHSMTPWDVEEGARYIVDLPRFFPEGTVFATTTYPATGTTTRSVAVRIRQAAKGGARGQWAGSGDGFERADGSYIYIAPNNGLLTTVTEEHGYIEAYEVTSTKVIPANPEPTFYSREMVAIPSAHLAAGFPLAEVGRRLDDSEIVRFHRPAVEISGEALSGVVTAIDHPFGNIWTNIHRTDLEKAGIGQGKHLKIILDDVLPFEAPLTPTFADAGAIGNIAFYLNSRGYLSLARNAASLAYPYNLKAGLKVRVEAR	['L']	['T']	[131]	-5.42454	2597	0	-0.00716576	2006	0	-1.129	3615	0	5621
T143H	MAANGSQRPIIAFMSDLGTTDDSVAQCKGLMHSICPGVTVVDVCHSMTPWDVEEGARYIVDLPRFFPEGTVFATTTYPATGTTTRSVAVRIRQAAKGGARGQWAGSGDGFERADGSYIYIAPNNGLLTTVLEEHGYIEAYEVHSTKVIPANPEPTFYSREMVAIPSAHLAAGFPLAEVGRRLDDSEIVRFHRPAVEISGEALSGVVTAIDHPFGNIWTNIHRTDLEKAGIGQGKHLKIILDDVLPFEAPLTPTFADAGAIGNIAFYLNSRGYLSLARNAASLAYPYNLKAGLKVRVEAR	['T']	['H']	[143]	-5.589	2763	0	-0.00985065	3155	0	-1.12901	3616	0	6771
K289W	MAANGSQRPIIAFMSDLGTTDDSVAQCKGLMHSICPGVTVVDVCHSMTPWDVEEGARYIVDLPRFFPEGTVFATTTYPATGTTTRSVAVRIRQAAKGGARGQWAGSGDGFERADGSYIYIAPNNGLLTTVLEEHGYIEAYEVTSTKVIPANPEPTFYSREMVAIPSAHLAAGFPLAEVGRRLDDSEIVRFHRPAVEISGEALSGVVTAIDHPFGNIWTNIHRTDLEKAGIGQGKHLKIILDDVLPFEAPLTPTFADAGAIGNIAFYLNSRGYLSLARNAASLAYPYNLWAGLKVRVEAR	['K']	['W']	[289]	-9.11352	4879	0	-0.0106014	3428	0	-1.12902	3617	0	7045
N124H	MAANGSQRPIIAFMSDLGTTDDSVAQCKGLMHSICPGVTVVDVCHSMTPWDVEEGARYIVDLPRFFPEGTVFATTTYPATGTTTRSVAVRIRQAAKGGARGQWAGSGDGFERADGSYIYIAPNHGLLTTVLEEHGYIEAYEVTSTKVIPANPEPTFYSREMVAIPSAHLAAGFPLAEVGRRLDDSEIVRFHRPAVEISGEALSGVVTAIDHPFGNIWTNIHRTDLEKAGIGQGKHLKIILDDVLPFEAPLTPTFADAGAIGNIAFYLNSRGYLSLARNAASLAYPYNLKAGLKVRVEAR	['N']	['H']	[124]	-6.53924	3507	0	-0.0168888	5150	0	-1.12904	3618	0	8768
E54G	MAANGSQRPIIAFMSDLGTTDDSVAQCKGLMHSICPGVTVVDVCHSMTPWDVEGGARYIVDLPRFFPEGTVFATTTYPATGTTTRSVAVRIRQAAKGGARGQWAGSGDGFERADGSYIYIAPNNGLLTTVLEEHGYIEAYEVTSTKVIPANPEPTFYSREMVAIPSAHLAAGFPLAEVGRRLDDSEIVRFHRPAVEISGEALSGVVTAIDHPFGNIWTNIHRTDLEKAGIGQGKHLKIILDDVLPFEAPLTPTFADAGAIGNIAFYLNSRGYLSLARNAASLAYPYNLKAGLKVRVEAR	['E']	['G']	[54]	-4.85824	2132	0	-0.00904218	2821	0	-1.12905	3619	0	6440
R277S	MAANGSQRPIIAFMSDLGTTDDSVAQCKGLMHSICPGVTVVDVCHSMTPWDVEEGARYIVDLPRFFPEGTVFATTTYPATGTTTRSVAVRIRQAAKGGARGQWAGSGDGFERADGSYIYIAPNNGLLTTVLEEHGYIEAYEVTSTKVIPANPEPTFYSREMVAIPSAHLAAGFPLAEVGRRLDDSEIVRFHRPAVEISGEALSGVVTAIDHPFGNIWTNIHRTDLEKAGIGQGKHLKIILDDVLPFEAPLTPTFADAGAIGNIAFYLNSRGYLSLASNAASLAYPYNLKAGLKVRVEAR	['R']	['S']	[277]	-4.19524	1530	0	-0.00721894	2024	0	-1.12906	3620	0	5644
P67G	MAANGSQRPIIAFMSDLGTTDDSVAQCKGLMHSICPGVTVVDVCHSMTPWDVEEGARYIVDLPRFFGEGTVFATTTYPATGTTTRSVAVRIRQAAKGGARGQWAGSGDGFERADGSYIYIAPNNGLLTTVLEEHGYIEAYEVTSTKVIPANPEPTFYSREMVAIPSAHLAAGFPLAEVGRRLDDSEIVRFHRPAVEISGEALSGVVTAIDHPFGNIWTNIHRTDLEKAGIGQGKHLKIILDDVLPFEAPLTPTFADAGAIGNIAFYLNSRGYLSLARNAASLAYPYNLKAGLKVRVEAR	['P']	['G']	[67]	-10.2661	5257	0	-0.0148951	4767	0	-1.12906	3621	0	8388
T74P	MAANGSQRPIIAFMSDLGTTDDSVAQCKGLMHSICPGVTVVDVCHSMTPWDVEEGARYIVDLPRFFPEGTVFAPTTYPATGTTTRSVAVRIRQAAKGGARGQWAGSGDGFERADGSYIYIAPNNGLLTTVLEEHGYIEAYEVTSTKVIPANPEPTFYSREMVAIPSAHLAAGFPLAEVGRRLDDSEIVRFHRPAVEISGEALSGVVTAIDHPFGNIWTNIHRTDLEKAGIGQGKHLKIILDDVLPFEAPLTPTFADAGAIGNIAFYLNSRGYLSLARNAASLAYPYNLKAGLKVRVEAR	['T']	['P']	[74]	-8.58921	4676	0	-0.0150628	4811	0	-1.12906	3622	0	8433
C27T	MAANGSQRPIIAFMSDLGTTDDSVAQTKGLMHSICPGVTVVDVCHSMTPWDVEEGARYIVDLPRFFPEGTVFATTTYPATGTTTRSVAVRIRQAAKGGARGQWAGSGDGFERADGSYIYIAPNNGLLTTVLEEHGYIEAYEVTSTKVIPANPEPTFYSREMVAIPSAHLAAGFPLAEVGRRLDDSEIVRFHRPAVEISGEALSGVVTAIDHPFGNIWTNIHRTDLEKAGIGQGKHLKIILDDVLPFEAPLTPTFADAGAIGNIAFYLNSRGYLSLARNAASLAYPYNLKAGLKVRVEAR	['C']	['T']	[27]	-5.72652	2888	0	-0.0104563	3371	0	-1.12907	3623	0	6994
R295G	MAANGSQRPIIAFMSDLGTTDDSVAQCKGLMHSICPGVTVVDVCHSMTPWDVEEGARYIVDLPRFFPEGTVFATTTYPATGTTTRSVAVRIRQAAKGGARGQWAGSGDGFERADGSYIYIAPNNGLLTTVLEEHGYIEAYEVTSTKVIPANPEPTFYSREMVAIPSAHLAAGFPLAEVGRRLDDSEIVRFHRPAVEISGEALSGVVTAIDHPFGNIWTNIHRTDLEKAGIGQGKHLKIILDDVLPFEAPLTPTFADAGAIGNIAFYLNSRGYLSLARNAASLAYPYNLKAGLKVGVEAR	['R']	['G']	[295]	-7.95906	4392	0	-0.0115425	3783	0	-1.12908	3624.5	0	7407.5
V24W	MAANGSQRPIIAFMSDLGTTDDSWAQCKGLMHSICPGVTVVDVCHSMTPWDVEEGARYIVDLPRFFPEGTVFATTTYPATGTTTRSVAVRIRQAAKGGARGQWAGSGDGFERADGSYIYIAPNNGLLTTVLEEHGYIEAYEVTSTKVIPANPEPTFYSREMVAIPSAHLAAGFPLAEVGRRLDDSEIVRFHRPAVEISGEALSGVVTAIDHPFGNIWTNIHRTDLEKAGIGQGKHLKIILDDVLPFEAPLTPTFADAGAIGNIAFYLNSRGYLSLARNAASLAYPYNLKAGLKVRVEAR	['V']	['W']	[24]	-11.0934	5437	0	-0.0180946	5338	0	-1.12908	3624.5	0	8962.5
T253Q	MAANGSQRPIIAFMSDLGTTDDSVAQCKGLMHSICPGVTVVDVCHSMTPWDVEEGARYIVDLPRFFPEGTVFATTTYPATGTTTRSVAVRIRQAAKGGARGQWAGSGDGFERADGSYIYIAPNNGLLTTVLEEHGYIEAYEVTSTKVIPANPEPTFYSREMVAIPSAHLAAGFPLAEVGRRLDDSEIVRFHRPAVEISGEALSGVVTAIDHPFGNIWTNIHRTDLEKAGIGQGKHLKIILDDVLPFEAPLTPQFADAGAIGNIAFYLNSRGYLSLARNAASLAYPYNLKAGLKVRVEAR	['T']	['Q']	[253]	-5.24539	2456	0	-0.0143727	4657	0	-1.12909	3626	0	8283
I34F	MAANGSQRPIIAFMSDLGTTDDSVAQCKGLMHSFCPGVTVVDVCHSMTPWDVEEGARYIVDLPRFFPEGTVFATTTYPATGTTTRSVAVRIRQAAKGGARGQWAGSGDGFERADGSYIYIAPNNGLLTTVLEEHGYIEAYEVTSTKVIPANPEPTFYSREMVAIPSAHLAAGFPLAEVGRRLDDSEIVRFHRPAVEISGEALSGVVTAIDHPFGNIWTNIHRTDLEKAGIGQGKHLKIILDDVLPFEAPLTPTFADAGAIGNIAFYLNSRGYLSLARNAASLAYPYNLKAGLKVRVEAR	['I']	['F']	[34]	-6.79155	3688	0	-0.00937313	2965	0	-1.12909	3627	0	6592
I239F	MAANGSQRPIIAFMSDLGTTDDSVAQCKGLMHSICPGVTVVDVCHSMTPWDVEEGARYIVDLPRFFPEGTVFATTTYPATGTTTRSVAVRIRQAAKGGARGQWAGSGDGFERADGSYIYIAPNNGLLTTVLEEHGYIEAYEVTSTKVIPANPEPTFYSREMVAIPSAHLAAGFPLAEVGRRLDDSEIVRFHRPAVEISGEALSGVVTAIDHPFGNIWTNIHRTDLEKAGIGQGKHLKIFLDDVLPFEAPLTPTFADAGAIGNIAFYLNSRGYLSLARNAASLAYPYNLKAGLKVRVEAR	['I']	['F']	[239]	-2.66551	464	0	-0.00310805	721	0	-1.1291	3628	0	4349
G229F	MAANGSQRPIIAFMSDLGTTDDSVAQCKGLMHSICPGVTVVDVCHSMTPWDVEEGARYIVDLPRFFPEGTVFATTTYPATGTTTRSVAVRIRQAAKGGARGQWAGSGDGFERADGSYIYIAPNNGLLTTVLEEHGYIEAYEVTSTKVIPANPEPTFYSREMVAIPSAHLAAGFPLAEVGRRLDDSEIVRFHRPAVEISGEALSGVVTAIDHPFGNIWTNIHRTDLEKAFIGQGKHLKIILDDVLPFEAPLTPTFADAGAIGNIAFYLNSRGYLSLARNAASLAYPYNLKAGLKVRVEAR	['G']	['F']	[229]	-9.80733	5120	0	-0.00868327	2677	0	-1.12914	3629	0	6306
P67C	MAANGSQRPIIAFMSDLGTTDDSVAQCKGLMHSICPGVTVVDVCHSMTPWDVEEGARYIVDLPRFFCEGTVFATTTYPATGTTTRSVAVRIRQAAKGGARGQWAGSGDGFERADGSYIYIAPNNGLLTTVLEEHGYIEAYEVTSTKVIPANPEPTFYSREMVAIPSAHLAAGFPLAEVGRRLDDSEIVRFHRPAVEISGEALSGVVTAIDHPFGNIWTNIHRTDLEKAGIGQGKHLKIILDDVLPFEAPLTPTFADAGAIGNIAFYLNSRGYLSLARNAASLAYPYNLKAGLKVRVEAR	['P']	['C']	[67]	-11.4933	5496	0	-0.0176368	5275	0	-1.12914	3630	0	8905
V52W	MAANGSQRPIIAFMSDLGTTDDSVAQCKGLMHSICPGVTVVDVCHSMTPWDWEEGARYIVDLPRFFPEGTVFATTTYPATGTTTRSVAVRIRQAAKGGARGQWAGSGDGFERADGSYIYIAPNNGLLTTVLEEHGYIEAYEVTSTKVIPANPEPTFYSREMVAIPSAHLAAGFPLAEVGRRLDDSEIVRFHRPAVEISGEALSGVVTAIDHPFGNIWTNIHRTDLEKAGIGQGKHLKIILDDVLPFEAPLTPTFADAGAIGNIAFYLNSRGYLSLARNAASLAYPYNLKAGLKVRVEAR	['V']	['W']	[52]	-7.53534	4166	0	-0.018336	5369	0	-1.12915	3631	0	9000
P212W	MAANGSQRPIIAFMSDLGTTDDSVAQCKGLMHSICPGVTVVDVCHSMTPWDVEEGARYIVDLPRFFPEGTVFATTTYPATGTTTRSVAVRIRQAAKGGARGQWAGSGDGFERADGSYIYIAPNNGLLTTVLEEHGYIEAYEVTSTKVIPANPEPTFYSREMVAIPSAHLAAGFPLAEVGRRLDDSEIVRFHRPAVEISGEALSGVVTAIDHWFGNIWTNIHRTDLEKAGIGQGKHLKIILDDVLPFEAPLTPTFADAGAIGNIAFYLNSRGYLSLARNAASLAYPYNLKAGLKVRVEAR	['P']	['W']	[212]	-5.43199	2606	0	-0.0166877	5110	0	-1.12916	3632	0	8742
S116R	MAANGSQRPIIAFMSDLGTTDDSVAQCKGLMHSICPGVTVVDVCHSMTPWDVEEGARYIVDLPRFFPEGTVFATTTYPATGTTTRSVAVRIRQAAKGGARGQWAGSGDGFERADGRYIYIAPNNGLLTTVLEEHGYIEAYEVTSTKVIPANPEPTFYSREMVAIPSAHLAAGFPLAEVGRRLDDSEIVRFHRPAVEISGEALSGVVTAIDHPFGNIWTNIHRTDLEKAGIGQGKHLKIILDDVLPFEAPLTPTFADAGAIGNIAFYLNSRGYLSLARNAASLAYPYNLKAGLKVRVEAR	['S']	['R']	[116]	-3.18143	724	0	-0.00309932	717	0	-1.12917	3633	0	4350
I11M	MAANGSQRPIMAFMSDLGTTDDSVAQCKGLMHSICPGVTVVDVCHSMTPWDVEEGARYIVDLPRFFPEGTVFATTTYPATGTTTRSVAVRIRQAAKGGARGQWAGSGDGFERADGSYIYIAPNNGLLTTVLEEHGYIEAYEVTSTKVIPANPEPTFYSREMVAIPSAHLAAGFPLAEVGRRLDDSEIVRFHRPAVEISGEALSGVVTAIDHPFGNIWTNIHRTDLEKAGIGQGKHLKIILDDVLPFEAPLTPTFADAGAIGNIAFYLNSRGYLSLARNAASLAYPYNLKAGLKVRVEAR	['I']	['M']	[11]	-8.61649	4688	0	-0.0155044	4901	0	-1.12917	3634	0	8535
P67H	MAANGSQRPIIAFMSDLGTTDDSVAQCKGLMHSICPGVTVVDVCHSMTPWDVEEGARYIVDLPRFFHEGTVFATTTYPATGTTTRSVAVRIRQAAKGGARGQWAGSGDGFERADGSYIYIAPNNGLLTTVLEEHGYIEAYEVTSTKVIPANPEPTFYSREMVAIPSAHLAAGFPLAEVGRRLDDSEIVRFHRPAVEISGEALSGVVTAIDHPFGNIWTNIHRTDLEKAGIGQGKHLKIILDDVLPFEAPLTPTFADAGAIGNIAFYLNSRGYLSLARNAASLAYPYNLKAGLKVRVEAR	['P']	['H']	[67]	-11.5964	5509	0	-0.0189335	5441	0	-1.12917	3635	0	9076
L127I	MAANGSQRPIIAFMSDLGTTDDSVAQCKGLMHSICPGVTVVDVCHSMTPWDVEEGARYIVDLPRFFPEGTVFATTTYPATGTTTRSVAVRIRQAAKGGARGQWAGSGDGFERADGSYIYIAPNNGLITTVLEEHGYIEAYEVTSTKVIPANPEPTFYSREMVAIPSAHLAAGFPLAEVGRRLDDSEIVRFHRPAVEISGEALSGVVTAIDHPFGNIWTNIHRTDLEKAGIGQGKHLKIILDDVLPFEAPLTPTFADAGAIGNIAFYLNSRGYLSLARNAASLAYPYNLKAGLKVRVEAR	['L']	['I']	[127]	-6.01351	3117	0	-0.00896533	2794	0	-1.12918	3636	0	6430
N124R	MAANGSQRPIIAFMSDLGTTDDSVAQCKGLMHSICPGVTVVDVCHSMTPWDVEEGARYIVDLPRFFPEGTVFATTTYPATGTTTRSVAVRIRQAAKGGARGQWAGSGDGFERADGSYIYIAPNRGLLTTVLEEHGYIEAYEVTSTKVIPANPEPTFYSREMVAIPSAHLAAGFPLAEVGRRLDDSEIVRFHRPAVEISGEALSGVVTAIDHPFGNIWTNIHRTDLEKAGIGQGKHLKIILDDVLPFEAPLTPTFADAGAIGNIAFYLNSRGYLSLARNAASLAYPYNLKAGLKVRVEAR	['N']	['R']	[124]	-7.82078	4321	0	-0.019102	5460	0	-1.12918	3637	0	9097
G81Y	MAANGSQRPIIAFMSDLGTTDDSVAQCKGLMHSICPGVTVVDVCHSMTPWDVEEGARYIVDLPRFFPEGTVFATTTYPATYTTTRSVAVRIRQAAKGGARGQWAGSGDGFERADGSYIYIAPNNGLLTTVLEEHGYIEAYEVTSTKVIPANPEPTFYSREMVAIPSAHLAAGFPLAEVGRRLDDSEIVRFHRPAVEISGEALSGVVTAIDHPFGNIWTNIHRTDLEKAGIGQGKHLKIILDDVLPFEAPLTPTFADAGAIGNIAFYLNSRGYLSLARNAASLAYPYNLKAGLKVRVEAR	['G']	['Y']	[81]	-10.205	5245	0	-0.0170681	5182	0	-1.12921	3638	0	8820
E54S	MAANGSQRPIIAFMSDLGTTDDSVAQCKGLMHSICPGVTVVDVCHSMTPWDVESGARYIVDLPRFFPEGTVFATTTYPATGTTTRSVAVRIRQAAKGGARGQWAGSGDGFERADGSYIYIAPNNGLLTTVLEEHGYIEAYEVTSTKVIPANPEPTFYSREMVAIPSAHLAAGFPLAEVGRRLDDSEIVRFHRPAVEISGEALSGVVTAIDHPFGNIWTNIHRTDLEKAGIGQGKHLKIILDDVLPFEAPLTPTFADAGAIGNIAFYLNSRGYLSLARNAASLAYPYNLKAGLKVRVEAR	['E']	['S']	[54]	-4.27863	1619	0	-0.00870368	2682	0	-1.12921	3639	0	6321
P193L	MAANGSQRPIIAFMSDLGTTDDSVAQCKGLMHSICPGVTVVDVCHSMTPWDVEEGARYIVDLPRFFPEGTVFATTTYPATGTTTRSVAVRIRQAAKGGARGQWAGSGDGFERADGSYIYIAPNNGLLTTVLEEHGYIEAYEVTSTKVIPANPEPTFYSREMVAIPSAHLAAGFPLAEVGRRLDDSEIVRFHRLAVEISGEALSGVVTAIDHPFGNIWTNIHRTDLEKAGIGQGKHLKIILDDVLPFEAPLTPTFADAGAIGNIAFYLNSRGYLSLARNAASLAYPYNLKAGLKVRVEAR	['P']	['L']	[193]	-8.30139	4562	0	-0.00435371	1072	0	-1.12921	3640	0	4712
A94D	MAANGSQRPIIAFMSDLGTTDDSVAQCKGLMHSICPGVTVVDVCHSMTPWDVEEGARYIVDLPRFFPEGTVFATTTYPATGTTTRSVAVRIRQDAKGGARGQWAGSGDGFERADGSYIYIAPNNGLLTTVLEEHGYIEAYEVTSTKVIPANPEPTFYSREMVAIPSAHLAAGFPLAEVGRRLDDSEIVRFHRPAVEISGEALSGVVTAIDHPFGNIWTNIHRTDLEKAGIGQGKHLKIILDDVLPFEAPLTPTFADAGAIGNIAFYLNSRGYLSLARNAASLAYPYNLKAGLKVRVEAR	['A']	['D']	[94]	-4.36537	1710	0	-0.0115912	3794	0	-1.12922	3641	0	7435
G233N	MAANGSQRPIIAFMSDLGTTDDSVAQCKGLMHSICPGVTVVDVCHSMTPWDVEEGARYIVDLPRFFPEGTVFATTTYPATGTTTRSVAVRIRQAAKGGARGQWAGSGDGFERADGSYIYIAPNNGLLTTVLEEHGYIEAYEVTSTKVIPANPEPTFYSREMVAIPSAHLAAGFPLAEVGRRLDDSEIVRFHRPAVEISGEALSGVVTAIDHPFGNIWTNIHRTDLEKAGIGQNKHLKIILDDVLPFEAPLTPTFADAGAIGNIAFYLNSRGYLSLARNAASLAYPYNLKAGLKVRVEAR	['G']	['N']	[233]	-6.40675	3410	0	-0.0110848	3606	0	-1.12922	3642	0	7248
L240A	MAANGSQRPIIAFMSDLGTTDDSVAQCKGLMHSICPGVTVVDVCHSMTPWDVEEGARYIVDLPRFFPEGTVFATTTYPATGTTTRSVAVRIRQAAKGGARGQWAGSGDGFERADGSYIYIAPNNGLLTTVLEEHGYIEAYEVTSTKVIPANPEPTFYSREMVAIPSAHLAAGFPLAEVGRRLDDSEIVRFHRPAVEISGEALSGVVTAIDHPFGNIWTNIHRTDLEKAGIGQGKHLKIIADDVLPFEAPLTPTFADAGAIGNIAFYLNSRGYLSLARNAASLAYPYNLKAGLKVRVEAR	['L']	['A']	[240]	-3.41722	895	0	-0.00270315	631	0	-1.12923	3643	0	4274
V24Q	MAANGSQRPIIAFMSDLGTTDDSQAQCKGLMHSICPGVTVVDVCHSMTPWDVEEGARYIVDLPRFFPEGTVFATTTYPATGTTTRSVAVRIRQAAKGGARGQWAGSGDGFERADGSYIYIAPNNGLLTTVLEEHGYIEAYEVTSTKVIPANPEPTFYSREMVAIPSAHLAAGFPLAEVGRRLDDSEIVRFHRPAVEISGEALSGVVTAIDHPFGNIWTNIHRTDLEKAGIGQGKHLKIILDDVLPFEAPLTPTFADAGAIGNIAFYLNSRGYLSLARNAASLAYPYNLKAGLKVRVEAR	['V']	['Q']	[24]	-9.91883	5157	0	-0.014429	4676	0	-1.12923	3644	0	8320
S144C	MAANGSQRPIIAFMSDLGTTDDSVAQCKGLMHSICPGVTVVDVCHSMTPWDVEEGARYIVDLPRFFPEGTVFATTTYPATGTTTRSVAVRIRQAAKGGARGQWAGSGDGFERADGSYIYIAPNNGLLTTVLEEHGYIEAYEVTCTKVIPANPEPTFYSREMVAIPSAHLAAGFPLAEVGRRLDDSEIVRFHRPAVEISGEALSGVVTAIDHPFGNIWTNIHRTDLEKAGIGQGKHLKIILDDVLPFEAPLTPTFADAGAIGNIAFYLNSRGYLSLARNAASLAYPYNLKAGLKVRVEAR	['S']	['C']	[144]	-5.4307	2604	0	-0.00997858	3210	0	-1.12925	3645	0	6855
A290V	MAANGSQRPIIAFMSDLGTTDDSVAQCKGLMHSICPGVTVVDVCHSMTPWDVEEGARYIVDLPRFFPEGTVFATTTYPATGTTTRSVAVRIRQAAKGGARGQWAGSGDGFERADGSYIYIAPNNGLLTTVLEEHGYIEAYEVTSTKVIPANPEPTFYSREMVAIPSAHLAAGFPLAEVGRRLDDSEIVRFHRPAVEISGEALSGVVTAIDHPFGNIWTNIHRTDLEKAGIGQGKHLKIILDDVLPFEAPLTPTFADAGAIGNIAFYLNSRGYLSLARNAASLAYPYNLKVGLKVRVEAR	['A']	['V']	[290]	-4.36508	1708	0	-0.00263222	617	0	-1.12926	3646	0	4263
A264T	MAANGSQRPIIAFMSDLGTTDDSVAQCKGLMHSICPGVTVVDVCHSMTPWDVEEGARYIVDLPRFFPEGTVFATTTYPATGTTTRSVAVRIRQAAKGGARGQWAGSGDGFERADGSYIYIAPNNGLLTTVLEEHGYIEAYEVTSTKVIPANPEPTFYSREMVAIPSAHLAAGFPLAEVGRRLDDSEIVRFHRPAVEISGEALSGVVTAIDHPFGNIWTNIHRTDLEKAGIGQGKHLKIILDDVLPFEAPLTPTFADAGAIGNITFYLNSRGYLSLARNAASLAYPYNLKAGLKVRVEAR	['A']	['T']	[264]	-4.7354	2029	0	-0.0039382	950	0	-1.12927	3647	0	4597
E54T	MAANGSQRPIIAFMSDLGTTDDSVAQCKGLMHSICPGVTVVDVCHSMTPWDVETGARYIVDLPRFFPEGTVFATTTYPATGTTTRSVAVRIRQAAKGGARGQWAGSGDGFERADGSYIYIAPNNGLLTTVLEEHGYIEAYEVTSTKVIPANPEPTFYSREMVAIPSAHLAAGFPLAEVGRRLDDSEIVRFHRPAVEISGEALSGVVTAIDHPFGNIWTNIHRTDLEKAGIGQGKHLKIILDDVLPFEAPLTPTFADAGAIGNIAFYLNSRGYLSLARNAASLAYPYNLKAGLKVRVEAR	['E']	['T']	[54]	-3.90461	1246	0	-0.00908806	2833	0	-1.12928	3648	0	6481
I239H	MAANGSQRPIIAFMSDLGTTDDSVAQCKGLMHSICPGVTVVDVCHSMTPWDVEEGARYIVDLPRFFPEGTVFATTTYPATGTTTRSVAVRIRQAAKGGARGQWAGSGDGFERADGSYIYIAPNNGLLTTVLEEHGYIEAYEVTSTKVIPANPEPTFYSREMVAIPSAHLAAGFPLAEVGRRLDDSEIVRFHRPAVEISGEALSGVVTAIDHPFGNIWTNIHRTDLEKAGIGQGKHLKIHLDDVLPFEAPLTPTFADAGAIGNIAFYLNSRGYLSLARNAASLAYPYNLKAGLKVRVEAR	['I']	['H']	[239]	-3.50255	960	0	-0.000404588	243	0	-1.12928	3649	0	3892
D242Y	MAANGSQRPIIAFMSDLGTTDDSVAQCKGLMHSICPGVTVVDVCHSMTPWDVEEGARYIVDLPRFFPEGTVFATTTYPATGTTTRSVAVRIRQAAKGGARGQWAGSGDGFERADGSYIYIAPNNGLLTTVLEEHGYIEAYEVTSTKVIPANPEPTFYSREMVAIPSAHLAAGFPLAEVGRRLDDSEIVRFHRPAVEISGEALSGVVTAIDHPFGNIWTNIHRTDLEKAGIGQGKHLKIILDYVLPFEAPLTPTFADAGAIGNIAFYLNSRGYLSLARNAASLAYPYNLKAGLKVRVEAR	['D']	['Y']	[242]	-9.7222	5099	0	-0.00867842	2670	0	-1.12929	3650	0	6320
F13M	MAANGSQRPIIAMMSDLGTTDDSVAQCKGLMHSICPGVTVVDVCHSMTPWDVEEGARYIVDLPRFFPEGTVFATTTYPATGTTTRSVAVRIRQAAKGGARGQWAGSGDGFERADGSYIYIAPNNGLLTTVLEEHGYIEAYEVTSTKVIPANPEPTFYSREMVAIPSAHLAAGFPLAEVGRRLDDSEIVRFHRPAVEISGEALSGVVTAIDHPFGNIWTNIHRTDLEKAGIGQGKHLKIILDDVLPFEAPLTPTFADAGAIGNIAFYLNSRGYLSLARNAASLAYPYNLKAGLKVRVEAR	['F']	['M']	[13]	-6.7215	3634	0	-0.00962437	3060	0	-1.1293	3651	0	6711
R159T	MAANGSQRPIIAFMSDLGTTDDSVAQCKGLMHSICPGVTVVDVCHSMTPWDVEEGARYIVDLPRFFPEGTVFATTTYPATGTTTRSVAVRIRQAAKGGARGQWAGSGDGFERADGSYIYIAPNNGLLTTVLEEHGYIEAYEVTSTKVIPANPEPTFYSTEMVAIPSAHLAAGFPLAEVGRRLDDSEIVRFHRPAVEISGEALSGVVTAIDHPFGNIWTNIHRTDLEKAGIGQGKHLKIILDDVLPFEAPLTPTFADAGAIGNIAFYLNSRGYLSLARNAASLAYPYNLKAGLKVRVEAR	['R']	['T']	[159]	-8.35736	4580	0	-0.0116216	3802	0	-1.12932	3652	0	7454
P285Y	MAANGSQRPIIAFMSDLGTTDDSVAQCKGLMHSICPGVTVVDVCHSMTPWDVEEGARYIVDLPRFFPEGTVFATTTYPATGTTTRSVAVRIRQAAKGGARGQWAGSGDGFERADGSYIYIAPNNGLLTTVLEEHGYIEAYEVTSTKVIPANPEPTFYSREMVAIPSAHLAAGFPLAEVGRRLDDSEIVRFHRPAVEISGEALSGVVTAIDHPFGNIWTNIHRTDLEKAGIGQGKHLKIILDDVLPFEAPLTPTFADAGAIGNIAFYLNSRGYLSLARNAASLAYYYNLKAGLKVRVEAR	['P']	['Y']	[285]	-2.25035	292	0	-0.00366446	884	0	-1.12933	3653	0	4537
D42G	MAANGSQRPIIAFMSDLGTTDDSVAQCKGLMHSICPGVTVVGVCHSMTPWDVEEGARYIVDLPRFFPEGTVFATTTYPATGTTTRSVAVRIRQAAKGGARGQWAGSGDGFERADGSYIYIAPNNGLLTTVLEEHGYIEAYEVTSTKVIPANPEPTFYSREMVAIPSAHLAAGFPLAEVGRRLDDSEIVRFHRPAVEISGEALSGVVTAIDHPFGNIWTNIHRTDLEKAGIGQGKHLKIILDDVLPFEAPLTPTFADAGAIGNIAFYLNSRGYLSLARNAASLAYPYNLKAGLKVRVEAR	['D']	['G']	[42]	-9.9017	5150	0	-0.0190363	5454	0	-1.12933	3654	0	9108
P36G	MAANGSQRPIIAFMSDLGTTDDSVAQCKGLMHSICGGVTVVDVCHSMTPWDVEEGARYIVDLPRFFPEGTVFATTTYPATGTTTRSVAVRIRQAAKGGARGQWAGSGDGFERADGSYIYIAPNNGLLTTVLEEHGYIEAYEVTSTKVIPANPEPTFYSREMVAIPSAHLAAGFPLAEVGRRLDDSEIVRFHRPAVEISGEALSGVVTAIDHPFGNIWTNIHRTDLEKAGIGQGKHLKIILDDVLPFEAPLTPTFADAGAIGNIAFYLNSRGYLSLARNAASLAYPYNLKAGLKVRVEAR	['P']	['G']	[36]	-7.59275	4197	0	-0.0141268	4599	0	-1.12936	3655	0	8254
V87S	MAANGSQRPIIAFMSDLGTTDDSVAQCKGLMHSICPGVTVVDVCHSMTPWDVEEGARYIVDLPRFFPEGTVFATTTYPATGTTTRSSAVRIRQAAKGGARGQWAGSGDGFERADGSYIYIAPNNGLLTTVLEEHGYIEAYEVTSTKVIPANPEPTFYSREMVAIPSAHLAAGFPLAEVGRRLDDSEIVRFHRPAVEISGEALSGVVTAIDHPFGNIWTNIHRTDLEKAGIGQGKHLKIILDDVLPFEAPLTPTFADAGAIGNIAFYLNSRGYLSLARNAASLAYPYNLKAGLKVRVEAR	['V']	['S']	[87]	-7.761	4290	0	-0.0105051	3394	0	-1.12937	3656	0	7050
A257C	MAANGSQRPIIAFMSDLGTTDDSVAQCKGLMHSICPGVTVVDVCHSMTPWDVEEGARYIVDLPRFFPEGTVFATTTYPATGTTTRSVAVRIRQAAKGGARGQWAGSGDGFERADGSYIYIAPNNGLLTTVLEEHGYIEAYEVTSTKVIPANPEPTFYSREMVAIPSAHLAAGFPLAEVGRRLDDSEIVRFHRPAVEISGEALSGVVTAIDHPFGNIWTNIHRTDLEKAGIGQGKHLKIILDDVLPFEAPLTPTFADCGAIGNIAFYLNSRGYLSLARNAASLAYPYNLKAGLKVRVEAR	['A']	['C']	[257]	-5.94226	3049	0	-0.0118329	3892	0	-1.12937	3657	0	7549
I120S	MAANGSQRPIIAFMSDLGTTDDSVAQCKGLMHSICPGVTVVDVCHSMTPWDVEEGARYIVDLPRFFPEGTVFATTTYPATGTTTRSVAVRIRQAAKGGARGQWAGSGDGFERADGSYIYSAPNNGLLTTVLEEHGYIEAYEVTSTKVIPANPEPTFYSREMVAIPSAHLAAGFPLAEVGRRLDDSEIVRFHRPAVEISGEALSGVVTAIDHPFGNIWTNIHRTDLEKAGIGQGKHLKIILDDVLPFEAPLTPTFADAGAIGNIAFYLNSRGYLSLARNAASLAYPYNLKAGLKVRVEAR	['I']	['S']	[120]	-7.84253	4332	0	-0.0117243	3850	0	-1.12937	3658	0	7508
G18S	MAANGSQRPIIAFMSDLSTTDDSVAQCKGLMHSICPGVTVVDVCHSMTPWDVEEGARYIVDLPRFFPEGTVFATTTYPATGTTTRSVAVRIRQAAKGGARGQWAGSGDGFERADGSYIYIAPNNGLLTTVLEEHGYIEAYEVTSTKVIPANPEPTFYSREMVAIPSAHLAAGFPLAEVGRRLDDSEIVRFHRPAVEISGEALSGVVTAIDHPFGNIWTNIHRTDLEKAGIGQGKHLKIILDDVLPFEAPLTPTFADAGAIGNIAFYLNSRGYLSLARNAASLAYPYNLKAGLKVRVEAR	['G']	['S']	[18]	-8.27475	4551	0	-0.014369	4655	0	-1.12938	3659	0	8314
L182Q	MAANGSQRPIIAFMSDLGTTDDSVAQCKGLMHSICPGVTVVDVCHSMTPWDVEEGARYIVDLPRFFPEGTVFATTTYPATGTTTRSVAVRIRQAAKGGARGQWAGSGDGFERADGSYIYIAPNNGLLTTVLEEHGYIEAYEVTSTKVIPANPEPTFYSREMVAIPSAHLAAGFPLAEVGRRQDDSEIVRFHRPAVEISGEALSGVVTAIDHPFGNIWTNIHRTDLEKAGIGQGKHLKIILDDVLPFEAPLTPTFADAGAIGNIAFYLNSRGYLSLARNAASLAYPYNLKAGLKVRVEAR	['L']	['Q']	[182]	-8.46063	4625	0	-0.0125486	4136	0	-1.12938	3660	0	7796
D256L	MAANGSQRPIIAFMSDLGTTDDSVAQCKGLMHSICPGVTVVDVCHSMTPWDVEEGARYIVDLPRFFPEGTVFATTTYPATGTTTRSVAVRIRQAAKGGARGQWAGSGDGFERADGSYIYIAPNNGLLTTVLEEHGYIEAYEVTSTKVIPANPEPTFYSREMVAIPSAHLAAGFPLAEVGRRLDDSEIVRFHRPAVEISGEALSGVVTAIDHPFGNIWTNIHRTDLEKAGIGQGKHLKIILDDVLPFEAPLTPTFALAGAIGNIAFYLNSRGYLSLARNAASLAYPYNLKAGLKVRVEAR	['D']	['L']	[256]	-5.75781	2917	0	-0.0100661	3246	0	-1.12939	3661	0	6907
P149W	MAANGSQRPIIAFMSDLGTTDDSVAQCKGLMHSICPGVTVVDVCHSMTPWDVEEGARYIVDLPRFFPEGTVFATTTYPATGTTTRSVAVRIRQAAKGGARGQWAGSGDGFERADGSYIYIAPNNGLLTTVLEEHGYIEAYEVTSTKVIWANPEPTFYSREMVAIPSAHLAAGFPLAEVGRRLDDSEIVRFHRPAVEISGEALSGVVTAIDHPFGNIWTNIHRTDLEKAGIGQGKHLKIILDDVLPFEAPLTPTFADAGAIGNIAFYLNSRGYLSLARNAASLAYPYNLKAGLKVRVEAR	['P']	['W']	[149]	-5.83675	2971	0	-0.0130868	4313	0	-1.12941	3662	0	7975
H168S	MAANGSQRPIIAFMSDLGTTDDSVAQCKGLMHSICPGVTVVDVCHSMTPWDVEEGARYIVDLPRFFPEGTVFATTTYPATGTTTRSVAVRIRQAAKGGARGQWAGSGDGFERADGSYIYIAPNNGLLTTVLEEHGYIEAYEVTSTKVIPANPEPTFYSREMVAIPSASLAAGFPLAEVGRRLDDSEIVRFHRPAVEISGEALSGVVTAIDHPFGNIWTNIHRTDLEKAGIGQGKHLKIILDDVLPFEAPLTPTFADAGAIGNIAFYLNSRGYLSLARNAASLAYPYNLKAGLKVRVEAR	['H']	['S']	[168]	-6.78123	3675	0	-0.00833288	2514	0	-1.12946	3663	0	6177
I148H	MAANGSQRPIIAFMSDLGTTDDSVAQCKGLMHSICPGVTVVDVCHSMTPWDVEEGARYIVDLPRFFPEGTVFATTTYPATGTTTRSVAVRIRQAAKGGARGQWAGSGDGFERADGSYIYIAPNNGLLTTVLEEHGYIEAYEVTSTKVHPANPEPTFYSREMVAIPSAHLAAGFPLAEVGRRLDDSEIVRFHRPAVEISGEALSGVVTAIDHPFGNIWTNIHRTDLEKAGIGQGKHLKIILDDVLPFEAPLTPTFADAGAIGNIAFYLNSRGYLSLARNAASLAYPYNLKAGLKVRVEAR	['I']	['H']	[148]	-2.99422	619	0	-0.0072122	2023	0	-1.12948	3664	0	5687
D51Q	MAANGSQRPIIAFMSDLGTTDDSVAQCKGLMHSICPGVTVVDVCHSMTPWQVEEGARYIVDLPRFFPEGTVFATTTYPATGTTTRSVAVRIRQAAKGGARGQWAGSGDGFERADGSYIYIAPNNGLLTTVLEEHGYIEAYEVTSTKVIPANPEPTFYSREMVAIPSAHLAAGFPLAEVGRRLDDSEIVRFHRPAVEISGEALSGVVTAIDHPFGNIWTNIHRTDLEKAGIGQGKHLKIILDDVLPFEAPLTPTFADAGAIGNIAFYLNSRGYLSLARNAASLAYPYNLKAGLKVRVEAR	['D']	['Q']	[51]	-5.50282	2678	0	-0.00883668	2742	0	-1.1295	3665	0	6407
L240C	MAANGSQRPIIAFMSDLGTTDDSVAQCKGLMHSICPGVTVVDVCHSMTPWDVEEGARYIVDLPRFFPEGTVFATTTYPATGTTTRSVAVRIRQAAKGGARGQWAGSGDGFERADGSYIYIAPNNGLLTTVLEEHGYIEAYEVTSTKVIPANPEPTFYSREMVAIPSAHLAAGFPLAEVGRRLDDSEIVRFHRPAVEISGEALSGVVTAIDHPFGNIWTNIHRTDLEKAGIGQGKHLKIICDDVLPFEAPLTPTFADAGAIGNIAFYLNSRGYLSLARNAASLAYPYNLKAGLKVRVEAR	['L']	['C']	[240]	-4.52449	1846	0	-0.00766063	2218	0	-1.12951	3666	0	5884
F156S	MAANGSQRPIIAFMSDLGTTDDSVAQCKGLMHSICPGVTVVDVCHSMTPWDVEEGARYIVDLPRFFPEGTVFATTTYPATGTTTRSVAVRIRQAAKGGARGQWAGSGDGFERADGSYIYIAPNNGLLTTVLEEHGYIEAYEVTSTKVIPANPEPTSYSREMVAIPSAHLAAGFPLAEVGRRLDDSEIVRFHRPAVEISGEALSGVVTAIDHPFGNIWTNIHRTDLEKAGIGQGKHLKIILDDVLPFEAPLTPTFADAGAIGNIAFYLNSRGYLSLARNAASLAYPYNLKAGLKVRVEAR	['F']	['S']	[156]	-8.62321	4691	0	-0.0102243	3300	0	-1.12951	3667	0	6967
P36N	MAANGSQRPIIAFMSDLGTTDDSVAQCKGLMHSICNGVTVVDVCHSMTPWDVEEGARYIVDLPRFFPEGTVFATTTYPATGTTTRSVAVRIRQAAKGGARGQWAGSGDGFERADGSYIYIAPNNGLLTTVLEEHGYIEAYEVTSTKVIPANPEPTFYSREMVAIPSAHLAAGFPLAEVGRRLDDSEIVRFHRPAVEISGEALSGVVTAIDHPFGNIWTNIHRTDLEKAGIGQGKHLKIILDDVLPFEAPLTPTFADAGAIGNIAFYLNSRGYLSLARNAASLAYPYNLKAGLKVRVEAR	['P']	['N']	[36]	-8.21202	4523	0	-0.01505	4804	0	-1.12953	3668	0	8472
F156K	MAANGSQRPIIAFMSDLGTTDDSVAQCKGLMHSICPGVTVVDVCHSMTPWDVEEGARYIVDLPRFFPEGTVFATTTYPATGTTTRSVAVRIRQAAKGGARGQWAGSGDGFERADGSYIYIAPNNGLLTTVLEEHGYIEAYEVTSTKVIPANPEPTKYSREMVAIPSAHLAAGFPLAEVGRRLDDSEIVRFHRPAVEISGEALSGVVTAIDHPFGNIWTNIHRTDLEKAGIGQGKHLKIILDDVLPFEAPLTPTFADAGAIGNIAFYLNSRGYLSLARNAASLAYPYNLKAGLKVRVEAR	['F']	['K']	[156]	-11.0687	5433	0	-0.0132745	4379	0	-1.12953	3669	0	8048
H45S	MAANGSQRPIIAFMSDLGTTDDSVAQCKGLMHSICPGVTVVDVCSSMTPWDVEEGARYIVDLPRFFPEGTVFATTTYPATGTTTRSVAVRIRQAAKGGARGQWAGSGDGFERADGSYIYIAPNNGLLTTVLEEHGYIEAYEVTSTKVIPANPEPTFYSREMVAIPSAHLAAGFPLAEVGRRLDDSEIVRFHRPAVEISGEALSGVVTAIDHPFGNIWTNIHRTDLEKAGIGQGKHLKIILDDVLPFEAPLTPTFADAGAIGNIAFYLNSRGYLSLARNAASLAYPYNLKAGLKVRVEAR	['H']	['S']	[45]	-6.39969	3406	0	-0.0133818	4410	0	-1.12953	3670	0	8080
P9Q	MAANGSQRQIIAFMSDLGTTDDSVAQCKGLMHSICPGVTVVDVCHSMTPWDVEEGARYIVDLPRFFPEGTVFATTTYPATGTTTRSVAVRIRQAAKGGARGQWAGSGDGFERADGSYIYIAPNNGLLTTVLEEHGYIEAYEVTSTKVIPANPEPTFYSREMVAIPSAHLAAGFPLAEVGRRLDDSEIVRFHRPAVEISGEALSGVVTAIDHPFGNIWTNIHRTDLEKAGIGQGKHLKIILDDVLPFEAPLTPTFADAGAIGNIAFYLNSRGYLSLARNAASLAYPYNLKAGLKVRVEAR	['P']	['Q']	[9]	-6.25667	3294	0	-0.010169	3284	0	-1.12953	3671	0	6955
V162M	MAANGSQRPIIAFMSDLGTTDDSVAQCKGLMHSICPGVTVVDVCHSMTPWDVEEGARYIVDLPRFFPEGTVFATTTYPATGTTTRSVAVRIRQAAKGGARGQWAGSGDGFERADGSYIYIAPNNGLLTTVLEEHGYIEAYEVTSTKVIPANPEPTFYSREMMAIPSAHLAAGFPLAEVGRRLDDSEIVRFHRPAVEISGEALSGVVTAIDHPFGNIWTNIHRTDLEKAGIGQGKHLKIILDDVLPFEAPLTPTFADAGAIGNIAFYLNSRGYLSLARNAASLAYPYNLKAGLKVRVEAR	['V']	['M']	[162]	-3.40867	892	0	-0.00768619	2229	0	-1.12953	3672	0	5901
A88C	MAANGSQRPIIAFMSDLGTTDDSVAQCKGLMHSICPGVTVVDVCHSMTPWDVEEGARYIVDLPRFFPEGTVFATTTYPATGTTTRSVCVRIRQAAKGGARGQWAGSGDGFERADGSYIYIAPNNGLLTTVLEEHGYIEAYEVTSTKVIPANPEPTFYSREMVAIPSAHLAAGFPLAEVGRRLDDSEIVRFHRPAVEISGEALSGVVTAIDHPFGNIWTNIHRTDLEKAGIGQGKHLKIILDDVLPFEAPLTPTFADAGAIGNIAFYLNSRGYLSLARNAASLAYPYNLKAGLKVRVEAR	['A']	['C']	[88]	-5.54956	2724	0	-0.00998022	3213	0	-1.12954	3673	0	6886
L127C	MAANGSQRPIIAFMSDLGTTDDSVAQCKGLMHSICPGVTVVDVCHSMTPWDVEEGARYIVDLPRFFPEGTVFATTTYPATGTTTRSVAVRIRQAAKGGARGQWAGSGDGFERADGSYIYIAPNNGLCTTVLEEHGYIEAYEVTSTKVIPANPEPTFYSREMVAIPSAHLAAGFPLAEVGRRLDDSEIVRFHRPAVEISGEALSGVVTAIDHPFGNIWTNIHRTDLEKAGIGQGKHLKIILDDVLPFEAPLTPTFADAGAIGNIAFYLNSRGYLSLARNAASLAYPYNLKAGLKVRVEAR	['L']	['C']	[127]	-7.7561	4286	0	-0.0148769	4760	0	-1.12954	3674	0	8434
L244C	MAANGSQRPIIAFMSDLGTTDDSVAQCKGLMHSICPGVTVVDVCHSMTPWDVEEGARYIVDLPRFFPEGTVFATTTYPATGTTTRSVAVRIRQAAKGGARGQWAGSGDGFERADGSYIYIAPNNGLLTTVLEEHGYIEAYEVTSTKVIPANPEPTFYSREMVAIPSAHLAAGFPLAEVGRRLDDSEIVRFHRPAVEISGEALSGVVTAIDHPFGNIWTNIHRTDLEKAGIGQGKHLKIILDDVCPFEAPLTPTFADAGAIGNIAFYLNSRGYLSLARNAASLAYPYNLKAGLKVRVEAR	['L']	['C']	[244]	-6.00499	3108	0	-0.0157514	4940	0	-1.12954	3675	0	8615
V206L	MAANGSQRPIIAFMSDLGTTDDSVAQCKGLMHSICPGVTVVDVCHSMTPWDVEEGARYIVDLPRFFPEGTVFATTTYPATGTTTRSVAVRIRQAAKGGARGQWAGSGDGFERADGSYIYIAPNNGLLTTVLEEHGYIEAYEVTSTKVIPANPEPTFYSREMVAIPSAHLAAGFPLAEVGRRLDDSEIVRFHRPAVEISGEALSGVLTAIDHPFGNIWTNIHRTDLEKAGIGQGKHLKIILDDVLPFEAPLTPTFADAGAIGNIAFYLNSRGYLSLARNAASLAYPYNLKAGLKVRVEAR	['V']	['L']	[206]	-7.02953	3863	0	-0.00691667	1910.5	0	-1.12957	3676	0	5586.5
D16V	MAANGSQRPIIAFMSVLGTTDDSVAQCKGLMHSICPGVTVVDVCHSMTPWDVEEGARYIVDLPRFFPEGTVFATTTYPATGTTTRSVAVRIRQAAKGGARGQWAGSGDGFERADGSYIYIAPNNGLLTTVLEEHGYIEAYEVTSTKVIPANPEPTFYSREMVAIPSAHLAAGFPLAEVGRRLDDSEIVRFHRPAVEISGEALSGVVTAIDHPFGNIWTNIHRTDLEKAGIGQGKHLKIILDDVLPFEAPLTPTFADAGAIGNIAFYLNSRGYLSLARNAASLAYPYNLKAGLKVRVEAR	['D']	['V']	[16]	-13.6409	5642	0	-0.0252014	5668	0	-1.12958	3677	0	9345
E177G	MAANGSQRPIIAFMSDLGTTDDSVAQCKGLMHSICPGVTVVDVCHSMTPWDVEEGARYIVDLPRFFPEGTVFATTTYPATGTTTRSVAVRIRQAAKGGARGQWAGSGDGFERADGSYIYIAPNNGLLTTVLEEHGYIEAYEVTSTKVIPANPEPTFYSREMVAIPSAHLAAGFPLAGVGRRLDDSEIVRFHRPAVEISGEALSGVVTAIDHPFGNIWTNIHRTDLEKAGIGQGKHLKIILDDVLPFEAPLTPTFADAGAIGNIAFYLNSRGYLSLARNAASLAYPYNLKAGLKVRVEAR	['E']	['G']	[177]	-6.19678	3255	0	-0.0056876	1460	0	-1.12961	3678	0	5138
M47Y	MAANGSQRPIIAFMSDLGTTDDSVAQCKGLMHSICPGVTVVDVCHSYTPWDVEEGARYIVDLPRFFPEGTVFATTTYPATGTTTRSVAVRIRQAAKGGARGQWAGSGDGFERADGSYIYIAPNNGLLTTVLEEHGYIEAYEVTSTKVIPANPEPTFYSREMVAIPSAHLAAGFPLAEVGRRLDDSEIVRFHRPAVEISGEALSGVVTAIDHPFGNIWTNIHRTDLEKAGIGQGKHLKIILDDVLPFEAPLTPTFADAGAIGNIAFYLNSRGYLSLARNAASLAYPYNLKAGLKVRVEAR	['M']	['Y']	[47]	-6.27752	3310	0	-0.0141885	4612	0	-1.12961	3679	0	8291
Y77K	MAANGSQRPIIAFMSDLGTTDDSVAQCKGLMHSICPGVTVVDVCHSMTPWDVEEGARYIVDLPRFFPEGTVFATTTKPATGTTTRSVAVRIRQAAKGGARGQWAGSGDGFERADGSYIYIAPNNGLLTTVLEEHGYIEAYEVTSTKVIPANPEPTFYSREMVAIPSAHLAAGFPLAEVGRRLDDSEIVRFHRPAVEISGEALSGVVTAIDHPFGNIWTNIHRTDLEKAGIGQGKHLKIILDDVLPFEAPLTPTFADAGAIGNIAFYLNSRGYLSLARNAASLAYPYNLKAGLKVRVEAR	['Y']	['K']	[77]	-2.35435	335	0	-0.00968198	3086	0	-1.12961	3680	0	6766
V40S	MAANGSQRPIIAFMSDLGTTDDSVAQCKGLMHSICPGVTSVDVCHSMTPWDVEEGARYIVDLPRFFPEGTVFATTTYPATGTTTRSVAVRIRQAAKGGARGQWAGSGDGFERADGSYIYIAPNNGLLTTVLEEHGYIEAYEVTSTKVIPANPEPTFYSREMVAIPSAHLAAGFPLAEVGRRLDDSEIVRFHRPAVEISGEALSGVVTAIDHPFGNIWTNIHRTDLEKAGIGQGKHLKIILDDVLPFEAPLTPTFADAGAIGNIAFYLNSRGYLSLARNAASLAYPYNLKAGLKVRVEAR	['V']	['S']	[40]	-7.62607	4216	0	-0.014075	4581	0	-1.12962	3681	0	8262
I91C	MAANGSQRPIIAFMSDLGTTDDSVAQCKGLMHSICPGVTVVDVCHSMTPWDVEEGARYIVDLPRFFPEGTVFATTTYPATGTTTRSVAVRCRQAAKGGARGQWAGSGDGFERADGSYIYIAPNNGLLTTVLEEHGYIEAYEVTSTKVIPANPEPTFYSREMVAIPSAHLAAGFPLAEVGRRLDDSEIVRFHRPAVEISGEALSGVVTAIDHPFGNIWTNIHRTDLEKAGIGQGKHLKIILDDVLPFEAPLTPTFADAGAIGNIAFYLNSRGYLSLARNAASLAYPYNLKAGLKVRVEAR	['I']	['C']	[91]	-3.87964	1230	0	-0.00744042	2126	0	-1.12962	3682	0	5808
E68H	MAANGSQRPIIAFMSDLGTTDDSVAQCKGLMHSICPGVTVVDVCHSMTPWDVEEGARYIVDLPRFFPHGTVFATTTYPATGTTTRSVAVRIRQAAKGGARGQWAGSGDGFERADGSYIYIAPNNGLLTTVLEEHGYIEAYEVTSTKVIPANPEPTFYSREMVAIPSAHLAAGFPLAEVGRRLDDSEIVRFHRPAVEISGEALSGVVTAIDHPFGNIWTNIHRTDLEKAGIGQGKHLKIILDDVLPFEAPLTPTFADAGAIGNIAFYLNSRGYLSLARNAASLAYPYNLKAGLKVRVEAR	['E']	['H']	[68]	-6.48332	3459	0	-0.0115947	3795	0	-1.12963	3683	0	7478
L30G	MAANGSQRPIIAFMSDLGTTDDSVAQCKGGMHSICPGVTVVDVCHSMTPWDVEEGARYIVDLPRFFPEGTVFATTTYPATGTTTRSVAVRIRQAAKGGARGQWAGSGDGFERADGSYIYIAPNNGLLTTVLEEHGYIEAYEVTSTKVIPANPEPTFYSREMVAIPSAHLAAGFPLAEVGRRLDDSEIVRFHRPAVEISGEALSGVVTAIDHPFGNIWTNIHRTDLEKAGIGQGKHLKIILDDVLPFEAPLTPTFADAGAIGNIAFYLNSRGYLSLARNAASLAYPYNLKAGLKVRVEAR	['L']	['G']	[30]	-5.7157	2877	0	-0.0122354	4043	0	-1.12965	3684	0	7727
L288H	MAANGSQRPIIAFMSDLGTTDDSVAQCKGLMHSICPGVTVVDVCHSMTPWDVEEGARYIVDLPRFFPEGTVFATTTYPATGTTTRSVAVRIRQAAKGGARGQWAGSGDGFERADGSYIYIAPNNGLLTTVLEEHGYIEAYEVTSTKVIPANPEPTFYSREMVAIPSAHLAAGFPLAEVGRRLDDSEIVRFHRPAVEISGEALSGVVTAIDHPFGNIWTNIHRTDLEKAGIGQGKHLKIILDDVLPFEAPLTPTFADAGAIGNIAFYLNSRGYLSLARNAASLAYPYNHKAGLKVRVEAR	['L']	['H']	[288]	-10.0357	5197	0	-0.0153103	4866	0	-1.12967	3685	0	8551
F173V	MAANGSQRPIIAFMSDLGTTDDSVAQCKGLMHSICPGVTVVDVCHSMTPWDVEEGARYIVDLPRFFPEGTVFATTTYPATGTTTRSVAVRIRQAAKGGARGQWAGSGDGFERADGSYIYIAPNNGLLTTVLEEHGYIEAYEVTSTKVIPANPEPTFYSREMVAIPSAHLAAGVPLAEVGRRLDDSEIVRFHRPAVEISGEALSGVVTAIDHPFGNIWTNIHRTDLEKAGIGQGKHLKIILDDVLPFEAPLTPTFADAGAIGNIAFYLNSRGYLSLARNAASLAYPYNLKAGLKVRVEAR	['F']	['V']	[173]	-0.189191	34	0	-0.000116865	212	0	-1.12967	3686	0	3898
V130D	MAANGSQRPIIAFMSDLGTTDDSVAQCKGLMHSICPGVTVVDVCHSMTPWDVEEGARYIVDLPRFFPEGTVFATTTYPATGTTTRSVAVRIRQAAKGGARGQWAGSGDGFERADGSYIYIAPNNGLLTTDLEEHGYIEAYEVTSTKVIPANPEPTFYSREMVAIPSAHLAAGFPLAEVGRRLDDSEIVRFHRPAVEISGEALSGVVTAIDHPFGNIWTNIHRTDLEKAGIGQGKHLKIILDDVLPFEAPLTPTFADAGAIGNIAFYLNSRGYLSLARNAASLAYPYNLKAGLKVRVEAR	['V']	['D']	[130]	-6.98332	3834	0	-0.0178297	5305	0	-1.12969	3687	0	8992
A228G	MAANGSQRPIIAFMSDLGTTDDSVAQCKGLMHSICPGVTVVDVCHSMTPWDVEEGARYIVDLPRFFPEGTVFATTTYPATGTTTRSVAVRIRQAAKGGARGQWAGSGDGFERADGSYIYIAPNNGLLTTVLEEHGYIEAYEVTSTKVIPANPEPTFYSREMVAIPSAHLAAGFPLAEVGRRLDDSEIVRFHRPAVEISGEALSGVVTAIDHPFGNIWTNIHRTDLEKGGIGQGKHLKIILDDVLPFEAPLTPTFADAGAIGNIAFYLNSRGYLSLARNAASLAYPYNLKAGLKVRVEAR	['A']	['G']	[228]	-7.42577	4099	0	-0.0052774	1329	0	-1.12971	3688	0	5017
V40Q	MAANGSQRPIIAFMSDLGTTDDSVAQCKGLMHSICPGVTQVDVCHSMTPWDVEEGARYIVDLPRFFPEGTVFATTTYPATGTTTRSVAVRIRQAAKGGARGQWAGSGDGFERADGSYIYIAPNNGLLTTVLEEHGYIEAYEVTSTKVIPANPEPTFYSREMVAIPSAHLAAGFPLAEVGRRLDDSEIVRFHRPAVEISGEALSGVVTAIDHPFGNIWTNIHRTDLEKAGIGQGKHLKIILDDVLPFEAPLTPTFADAGAIGNIAFYLNSRGYLSLARNAASLAYPYNLKAGLKVRVEAR	['V']	['Q']	[40]	-7.83368	4326	0	-0.0117227	3849	0	-1.12973	3689.5	0	7538.5
F156H	MAANGSQRPIIAFMSDLGTTDDSVAQCKGLMHSICPGVTVVDVCHSMTPWDVEEGARYIVDLPRFFPEGTVFATTTYPATGTTTRSVAVRIRQAAKGGARGQWAGSGDGFERADGSYIYIAPNNGLLTTVLEEHGYIEAYEVTSTKVIPANPEPTHYSREMVAIPSAHLAAGFPLAEVGRRLDDSEIVRFHRPAVEISGEALSGVVTAIDHPFGNIWTNIHRTDLEKAGIGQGKHLKIILDDVLPFEAPLTPTFADAGAIGNIAFYLNSRGYLSLARNAASLAYPYNLKAGLKVRVEAR	['F']	['H']	[156]	-8.44712	4617	0	-0.0118957	3914	0	-1.12973	3689.5	0	7603.5
T70V	MAANGSQRPIIAFMSDLGTTDDSVAQCKGLMHSICPGVTVVDVCHSMTPWDVEEGARYIVDLPRFFPEGVVFATTTYPATGTTTRSVAVRIRQAAKGGARGQWAGSGDGFERADGSYIYIAPNNGLLTTVLEEHGYIEAYEVTSTKVIPANPEPTFYSREMVAIPSAHLAAGFPLAEVGRRLDDSEIVRFHRPAVEISGEALSGVVTAIDHPFGNIWTNIHRTDLEKAGIGQGKHLKIILDDVLPFEAPLTPTFADAGAIGNIAFYLNSRGYLSLARNAASLAYPYNLKAGLKVRVEAR	['T']	['V']	[70]	-8.69855	4714	0	-0.0118491	3896	0	-1.12973	3691	0	7587
I10E	MAANGSQRPEIAFMSDLGTTDDSVAQCKGLMHSICPGVTVVDVCHSMTPWDVEEGARYIVDLPRFFPEGTVFATTTYPATGTTTRSVAVRIRQAAKGGARGQWAGSGDGFERADGSYIYIAPNNGLLTTVLEEHGYIEAYEVTSTKVIPANPEPTFYSREMVAIPSAHLAAGFPLAEVGRRLDDSEIVRFHRPAVEISGEALSGVVTAIDHPFGNIWTNIHRTDLEKAGIGQGKHLKIILDDVLPFEAPLTPTFADAGAIGNIAFYLNSRGYLSLARNAASLAYPYNLKAGLKVRVEAR	['I']	['E']	[10]	-10.9793	5418	0	-0.0159465	4971	0	-1.12973	3692	0	8663
E247Y	MAANGSQRPIIAFMSDLGTTDDSVAQCKGLMHSICPGVTVVDVCHSMTPWDVEEGARYIVDLPRFFPEGTVFATTTYPATGTTTRSVAVRIRQAAKGGARGQWAGSGDGFERADGSYIYIAPNNGLLTTVLEEHGYIEAYEVTSTKVIPANPEPTFYSREMVAIPSAHLAAGFPLAEVGRRLDDSEIVRFHRPAVEISGEALSGVVTAIDHPFGNIWTNIHRTDLEKAGIGQGKHLKIILDDVLPFYAPLTPTFADAGAIGNIAFYLNSRGYLSLARNAASLAYPYNLKAGLKVRVEAR	['E']	['Y']	[247]	-5.31557	2512	0	-0.00951893	3022	0	-1.12974	3693	0	6715
V24D	MAANGSQRPIIAFMSDLGTTDDSDAQCKGLMHSICPGVTVVDVCHSMTPWDVEEGARYIVDLPRFFPEGTVFATTTYPATGTTTRSVAVRIRQAAKGGARGQWAGSGDGFERADGSYIYIAPNNGLLTTVLEEHGYIEAYEVTSTKVIPANPEPTFYSREMVAIPSAHLAAGFPLAEVGRRLDDSEIVRFHRPAVEISGEALSGVVTAIDHPFGNIWTNIHRTDLEKAGIGQGKHLKIILDDVLPFEAPLTPTFADAGAIGNIAFYLNSRGYLSLARNAASLAYPYNLKAGLKVRVEAR	['V']	['D']	[24]	-11.2846	5473	0	-0.0164529	5062	0	-1.12974	3694	0	8756
T223P	MAANGSQRPIIAFMSDLGTTDDSVAQCKGLMHSICPGVTVVDVCHSMTPWDVEEGARYIVDLPRFFPEGTVFATTTYPATGTTTRSVAVRIRQAAKGGARGQWAGSGDGFERADGSYIYIAPNNGLLTTVLEEHGYIEAYEVTSTKVIPANPEPTFYSREMVAIPSAHLAAGFPLAEVGRRLDDSEIVRFHRPAVEISGEALSGVVTAIDHPFGNIWTNIHRPDLEKAGIGQGKHLKIILDDVLPFEAPLTPTFADAGAIGNIAFYLNSRGYLSLARNAASLAYPYNLKAGLKVRVEAR	['T']	['P']	[223]	-4.7672	2047	0	-0.00460734	1130	0	-1.12974	3695	0	4825
P193F	MAANGSQRPIIAFMSDLGTTDDSVAQCKGLMHSICPGVTVVDVCHSMTPWDVEEGARYIVDLPRFFPEGTVFATTTYPATGTTTRSVAVRIRQAAKGGARGQWAGSGDGFERADGSYIYIAPNNGLLTTVLEEHGYIEAYEVTSTKVIPANPEPTFYSREMVAIPSAHLAAGFPLAEVGRRLDDSEIVRFHRFAVEISGEALSGVVTAIDHPFGNIWTNIHRTDLEKAGIGQGKHLKIILDDVLPFEAPLTPTFADAGAIGNIAFYLNSRGYLSLARNAASLAYPYNLKAGLKVRVEAR	['P']	['F']	[193]	-9.68906	5084	0	-0.00705875	1963	0	-1.1298	3696	0	5659
P285I	MAANGSQRPIIAFMSDLGTTDDSVAQCKGLMHSICPGVTVVDVCHSMTPWDVEEGARYIVDLPRFFPEGTVFATTTYPATGTTTRSVAVRIRQAAKGGARGQWAGSGDGFERADGSYIYIAPNNGLLTTVLEEHGYIEAYEVTSTKVIPANPEPTFYSREMVAIPSAHLAAGFPLAEVGRRLDDSEIVRFHRPAVEISGEALSGVVTAIDHPFGNIWTNIHRTDLEKAGIGQGKHLKIILDDVLPFEAPLTPTFADAGAIGNIAFYLNSRGYLSLARNAASLAYIYNLKAGLKVRVEAR	['P']	['I']	[285]	-1.80893	186	0	-0.00313984	733	0	-1.12981	3697	0	4430
R159W	MAANGSQRPIIAFMSDLGTTDDSVAQCKGLMHSICPGVTVVDVCHSMTPWDVEEGARYIVDLPRFFPEGTVFATTTYPATGTTTRSVAVRIRQAAKGGARGQWAGSGDGFERADGSYIYIAPNNGLLTTVLEEHGYIEAYEVTSTKVIPANPEPTFYSWEMVAIPSAHLAAGFPLAEVGRRLDDSEIVRFHRPAVEISGEALSGVVTAIDHPFGNIWTNIHRTDLEKAGIGQGKHLKIILDDVLPFEAPLTPTFADAGAIGNIAFYLNSRGYLSLARNAASLAYPYNLKAGLKVRVEAR	['R']	['W']	[159]	-9.55131	5038	0	-0.0189856	5450	0	-1.12982	3698	0	9148
D16F	MAANGSQRPIIAFMSFLGTTDDSVAQCKGLMHSICPGVTVVDVCHSMTPWDVEEGARYIVDLPRFFPEGTVFATTTYPATGTTTRSVAVRIRQAAKGGARGQWAGSGDGFERADGSYIYIAPNNGLLTTVLEEHGYIEAYEVTSTKVIPANPEPTFYSREMVAIPSAHLAAGFPLAEVGRRLDDSEIVRFHRPAVEISGEALSGVVTAIDHPFGNIWTNIHRTDLEKAGIGQGKHLKIILDDVLPFEAPLTPTFADAGAIGNIAFYLNSRGYLSLARNAASLAYPYNLKAGLKVRVEAR	['D']	['F']	[16]	-13.3971	5637	0	-0.0263308	5677	0	-1.12984	3699	0	9376
F173K	MAANGSQRPIIAFMSDLGTTDDSVAQCKGLMHSICPGVTVVDVCHSMTPWDVEEGARYIVDLPRFFPEGTVFATTTYPATGTTTRSVAVRIRQAAKGGARGQWAGSGDGFERADGSYIYIAPNNGLLTTVLEEHGYIEAYEVTSTKVIPANPEPTFYSREMVAIPSAHLAAGKPLAEVGRRLDDSEIVRFHRPAVEISGEALSGVVTAIDHPFGNIWTNIHRTDLEKAGIGQGKHLKIILDDVLPFEAPLTPTFADAGAIGNIAFYLNSRGYLSLARNAASLAYPYNLKAGLKVRVEAR	['F']	['K']	[173]	-0.676756	69	0	-0.00494344	1222	0	-1.12984	3700	0	4922
T207F	MAANGSQRPIIAFMSDLGTTDDSVAQCKGLMHSICPGVTVVDVCHSMTPWDVEEGARYIVDLPRFFPEGTVFATTTYPATGTTTRSVAVRIRQAAKGGARGQWAGSGDGFERADGSYIYIAPNNGLLTTVLEEHGYIEAYEVTSTKVIPANPEPTFYSREMVAIPSAHLAAGFPLAEVGRRLDDSEIVRFHRPAVEISGEALSGVVFAIDHPFGNIWTNIHRTDLEKAGIGQGKHLKIILDDVLPFEAPLTPTFADAGAIGNIAFYLNSRGYLSLARNAASLAYPYNLKAGLKVRVEAR	['T']	['F']	[207]	-5.50554	2680	0	-0.0078817	2326	0	-1.12985	3701	0	6027
P149C	MAANGSQRPIIAFMSDLGTTDDSVAQCKGLMHSICPGVTVVDVCHSMTPWDVEEGARYIVDLPRFFPEGTVFATTTYPATGTTTRSVAVRIRQAAKGGARGQWAGSGDGFERADGSYIYIAPNNGLLTTVLEEHGYIEAYEVTSTKVICANPEPTFYSREMVAIPSAHLAAGFPLAEVGRRLDDSEIVRFHRPAVEISGEALSGVVTAIDHPFGNIWTNIHRTDLEKAGIGQGKHLKIILDDVLPFEAPLTPTFADAGAIGNIAFYLNSRGYLSLARNAASLAYPYNLKAGLKVRVEAR	['P']	['C']	[149]	-5.80637	2948	0	-0.0119434	3933	0	-1.12989	3702	0	7635
T253L	MAANGSQRPIIAFMSDLGTTDDSVAQCKGLMHSICPGVTVVDVCHSMTPWDVEEGARYIVDLPRFFPEGTVFATTTYPATGTTTRSVAVRIRQAAKGGARGQWAGSGDGFERADGSYIYIAPNNGLLTTVLEEHGYIEAYEVTSTKVIPANPEPTFYSREMVAIPSAHLAAGFPLAEVGRRLDDSEIVRFHRPAVEISGEALSGVVTAIDHPFGNIWTNIHRTDLEKAGIGQGKHLKIILDDVLPFEAPLTPLFADAGAIGNIAFYLNSRGYLSLARNAASLAYPYNLKAGLKVRVEAR	['T']	['L']	[253]	-4.05192	1390	0	-0.0154683	4893	0	-1.12989	3703	0	8596
P249E	MAANGSQRPIIAFMSDLGTTDDSVAQCKGLMHSICPGVTVVDVCHSMTPWDVEEGARYIVDLPRFFPEGTVFATTTYPATGTTTRSVAVRIRQAAKGGARGQWAGSGDGFERADGSYIYIAPNNGLLTTVLEEHGYIEAYEVTSTKVIPANPEPTFYSREMVAIPSAHLAAGFPLAEVGRRLDDSEIVRFHRPAVEISGEALSGVVTAIDHPFGNIWTNIHRTDLEKAGIGQGKHLKIILDDVLPFEAELTPTFADAGAIGNIAFYLNSRGYLSLARNAASLAYPYNLKAGLKVRVEAR	['P']	['E']	[249]	-2.32428	322	0	-0.00719648	2017	0	-1.12989	3704	0	5721
V52F	MAANGSQRPIIAFMSDLGTTDDSVAQCKGLMHSICPGVTVVDVCHSMTPWDFEEGARYIVDLPRFFPEGTVFATTTYPATGTTTRSVAVRIRQAAKGGARGQWAGSGDGFERADGSYIYIAPNNGLLTTVLEEHGYIEAYEVTSTKVIPANPEPTFYSREMVAIPSAHLAAGFPLAEVGRRLDDSEIVRFHRPAVEISGEALSGVVTAIDHPFGNIWTNIHRTDLEKAGIGQGKHLKIILDDVLPFEAPLTPTFADAGAIGNIAFYLNSRGYLSLARNAASLAYPYNLKAGLKVRVEAR	['V']	['F']	[52]	-6.16583	3230	0	-0.0111401	3633	0	-1.1299	3705	0	7338
S116M	MAANGSQRPIIAFMSDLGTTDDSVAQCKGLMHSICPGVTVVDVCHSMTPWDVEEGARYIVDLPRFFPEGTVFATTTYPATGTTTRSVAVRIRQAAKGGARGQWAGSGDGFERADGMYIYIAPNNGLLTTVLEEHGYIEAYEVTSTKVIPANPEPTFYSREMVAIPSAHLAAGFPLAEVGRRLDDSEIVRFHRPAVEISGEALSGVVTAIDHPFGNIWTNIHRTDLEKAGIGQGKHLKIILDDVLPFEAPLTPTFADAGAIGNIAFYLNSRGYLSLARNAASLAYPYNLKAGLKVRVEAR	['S']	['M']	[116]	-6.52109	3494	0	-0.00910567	2847	0	-1.12991	3706	0	6553
V206A	MAANGSQRPIIAFMSDLGTTDDSVAQCKGLMHSICPGVTVVDVCHSMTPWDVEEGARYIVDLPRFFPEGTVFATTTYPATGTTTRSVAVRIRQAAKGGARGQWAGSGDGFERADGSYIYIAPNNGLLTTVLEEHGYIEAYEVTSTKVIPANPEPTFYSREMVAIPSAHLAAGFPLAEVGRRLDDSEIVRFHRPAVEISGEALSGVATAIDHPFGNIWTNIHRTDLEKAGIGQGKHLKIILDDVLPFEAPLTPTFADAGAIGNIAFYLNSRGYLSLARNAASLAYPYNLKAGLKVRVEAR	['V']	['A']	[206]	-7.68172	4249	0	-0.00877334	2710	0	-1.12992	3707	0	6417
M47W	MAANGSQRPIIAFMSDLGTTDDSVAQCKGLMHSICPGVTVVDVCHSWTPWDVEEGARYIVDLPRFFPEGTVFATTTYPATGTTTRSVAVRIRQAAKGGARGQWAGSGDGFERADGSYIYIAPNNGLLTTVLEEHGYIEAYEVTSTKVIPANPEPTFYSREMVAIPSAHLAAGFPLAEVGRRLDDSEIVRFHRPAVEISGEALSGVVTAIDHPFGNIWTNIHRTDLEKAGIGQGKHLKIILDDVLPFEAPLTPTFADAGAIGNIAFYLNSRGYLSLARNAASLAYPYNLKAGLKVRVEAR	['M']	['W']	[47]	-8.20399	4516	0	-0.0174545	5245	0	-1.12993	3708	0	8953
G115N	MAANGSQRPIIAFMSDLGTTDDSVAQCKGLMHSICPGVTVVDVCHSMTPWDVEEGARYIVDLPRFFPEGTVFATTTYPATGTTTRSVAVRIRQAAKGGARGQWAGSGDGFERADNSYIYIAPNNGLLTTVLEEHGYIEAYEVTSTKVIPANPEPTFYSREMVAIPSAHLAAGFPLAEVGRRLDDSEIVRFHRPAVEISGEALSGVVTAIDHPFGNIWTNIHRTDLEKAGIGQGKHLKIILDDVLPFEAPLTPTFADAGAIGNIAFYLNSRGYLSLARNAASLAYPYNLKAGLKVRVEAR	['G']	['N']	[115]	-6.18974	3252	0	-0.0075924	2200	0	-1.12993	3709	0	5909
Y119L	MAANGSQRPIIAFMSDLGTTDDSVAQCKGLMHSICPGVTVVDVCHSMTPWDVEEGARYIVDLPRFFPEGTVFATTTYPATGTTTRSVAVRIRQAAKGGARGQWAGSGDGFERADGSYILIAPNNGLLTTVLEEHGYIEAYEVTSTKVIPANPEPTFYSREMVAIPSAHLAAGFPLAEVGRRLDDSEIVRFHRPAVEISGEALSGVVTAIDHPFGNIWTNIHRTDLEKAGIGQGKHLKIILDDVLPFEAPLTPTFADAGAIGNIAFYLNSRGYLSLARNAASLAYPYNLKAGLKVRVEAR	['Y']	['L']	[119]	-1.81025	187	0	-0.00503668	1254	0	-1.12994	3710	0	4964
Y119W	MAANGSQRPIIAFMSDLGTTDDSVAQCKGLMHSICPGVTVVDVCHSMTPWDVEEGARYIVDLPRFFPEGTVFATTTYPATGTTTRSVAVRIRQAAKGGARGQWAGSGDGFERADGSYIWIAPNNGLLTTVLEEHGYIEAYEVTSTKVIPANPEPTFYSREMVAIPSAHLAAGFPLAEVGRRLDDSEIVRFHRPAVEISGEALSGVVTAIDHPFGNIWTNIHRTDLEKAGIGQGKHLKIILDDVLPFEAPLTPTFADAGAIGNIAFYLNSRGYLSLARNAASLAYPYNLKAGLKVRVEAR	['Y']	['W']	[119]	-6.54932	3517	0	-0.0112371	3681	0	-1.12995	3711	0	7392
D241R	MAANGSQRPIIAFMSDLGTTDDSVAQCKGLMHSICPGVTVVDVCHSMTPWDVEEGARYIVDLPRFFPEGTVFATTTYPATGTTTRSVAVRIRQAAKGGARGQWAGSGDGFERADGSYIYIAPNNGLLTTVLEEHGYIEAYEVTSTKVIPANPEPTFYSREMVAIPSAHLAAGFPLAEVGRRLDDSEIVRFHRPAVEISGEALSGVVTAIDHPFGNIWTNIHRTDLEKAGIGQGKHLKIILRDVLPFEAPLTPTFADAGAIGNIAFYLNSRGYLSLARNAASLAYPYNLKAGLKVRVEAR	['D']	['R']	[241]	-6.40734	3412	0	-0.00596379	1551	0	-1.12995	3712	0	5263
E54V	MAANGSQRPIIAFMSDLGTTDDSVAQCKGLMHSICPGVTVVDVCHSMTPWDVEVGARYIVDLPRFFPEGTVFATTTYPATGTTTRSVAVRIRQAAKGGARGQWAGSGDGFERADGSYIYIAPNNGLLTTVLEEHGYIEAYEVTSTKVIPANPEPTFYSREMVAIPSAHLAAGFPLAEVGRRLDDSEIVRFHRPAVEISGEALSGVVTAIDHPFGNIWTNIHRTDLEKAGIGQGKHLKIILDDVLPFEAPLTPTFADAGAIGNIAFYLNSRGYLSLARNAASLAYPYNLKAGLKVRVEAR	['E']	['V']	[54]	-4.88112	2152	0	-0.00981666	3143	0	-1.12996	3713	0	6856
M31L	MAANGSQRPIIAFMSDLGTTDDSVAQCKGLLHSICPGVTVVDVCHSMTPWDVEEGARYIVDLPRFFPEGTVFATTTYPATGTTTRSVAVRIRQAAKGGARGQWAGSGDGFERADGSYIYIAPNNGLLTTVLEEHGYIEAYEVTSTKVIPANPEPTFYSREMVAIPSAHLAAGFPLAEVGRRLDDSEIVRFHRPAVEISGEALSGVVTAIDHPFGNIWTNIHRTDLEKAGIGQGKHLKIILDDVLPFEAPLTPTFADAGAIGNIAFYLNSRGYLSLARNAASLAYPYNLKAGLKVRVEAR	['M']	['L']	[31]	-2.67775	475	0	-0.00632423	1677	0	-1.12996	3714	0	5391
V162F	MAANGSQRPIIAFMSDLGTTDDSVAQCKGLMHSICPGVTVVDVCHSMTPWDVEEGARYIVDLPRFFPEGTVFATTTYPATGTTTRSVAVRIRQAAKGGARGQWAGSGDGFERADGSYIYIAPNNGLLTTVLEEHGYIEAYEVTSTKVIPANPEPTFYSREMFAIPSAHLAAGFPLAEVGRRLDDSEIVRFHRPAVEISGEALSGVVTAIDHPFGNIWTNIHRTDLEKAGIGQGKHLKIILDDVLPFEAPLTPTFADAGAIGNIAFYLNSRGYLSLARNAASLAYPYNLKAGLKVRVEAR	['V']	['F']	[162]	-1.57748	156	0	-0.00422005	1032	0	-1.12997	3715	0	4747
E186G	MAANGSQRPIIAFMSDLGTTDDSVAQCKGLMHSICPGVTVVDVCHSMTPWDVEEGARYIVDLPRFFPEGTVFATTTYPATGTTTRSVAVRIRQAAKGGARGQWAGSGDGFERADGSYIYIAPNNGLLTTVLEEHGYIEAYEVTSTKVIPANPEPTFYSREMVAIPSAHLAAGFPLAEVGRRLDDSGIVRFHRPAVEISGEALSGVVTAIDHPFGNIWTNIHRTDLEKAGIGQGKHLKIILDDVLPFEAPLTPTFADAGAIGNIAFYLNSRGYLSLARNAASLAYPYNLKAGLKVRVEAR	['E']	['G']	[186]	-4.87955	2147	0	-0.0065551	1762	0	-1.12997	3716	0	5478
E160K	MAANGSQRPIIAFMSDLGTTDDSVAQCKGLMHSICPGVTVVDVCHSMTPWDVEEGARYIVDLPRFFPEGTVFATTTYPATGTTTRSVAVRIRQAAKGGARGQWAGSGDGFERADGSYIYIAPNNGLLTTVLEEHGYIEAYEVTSTKVIPANPEPTFYSRKMVAIPSAHLAAGFPLAEVGRRLDDSEIVRFHRPAVEISGEALSGVVTAIDHPFGNIWTNIHRTDLEKAGIGQGKHLKIILDDVLPFEAPLTPTFADAGAIGNIAFYLNSRGYLSLARNAASLAYPYNLKAGLKVRVEAR	['E']	['K']	[160]	-6.5173	3489	0	-0.00925729	2916	0	-1.12997	3717.5	0	6633.5
N278M	MAANGSQRPIIAFMSDLGTTDDSVAQCKGLMHSICPGVTVVDVCHSMTPWDVEEGARYIVDLPRFFPEGTVFATTTYPATGTTTRSVAVRIRQAAKGGARGQWAGSGDGFERADGSYIYIAPNNGLLTTVLEEHGYIEAYEVTSTKVIPANPEPTFYSREMVAIPSAHLAAGFPLAEVGRRLDDSEIVRFHRPAVEISGEALSGVVTAIDHPFGNIWTNIHRTDLEKAGIGQGKHLKIILDDVLPFEAPLTPTFADAGAIGNIAFYLNSRGYLSLARMAASLAYPYNLKAGLKVRVEAR	['N']	['M']	[278]	-10.2881	5264	0	-0.0140495	4577	0	-1.12997	3717.5	0	8294.5
N268S	MAANGSQRPIIAFMSDLGTTDDSVAQCKGLMHSICPGVTVVDVCHSMTPWDVEEGARYIVDLPRFFPEGTVFATTTYPATGTTTRSVAVRIRQAAKGGARGQWAGSGDGFERADGSYIYIAPNNGLLTTVLEEHGYIEAYEVTSTKVIPANPEPTFYSREMVAIPSAHLAAGFPLAEVGRRLDDSEIVRFHRPAVEISGEALSGVVTAIDHPFGNIWTNIHRTDLEKAGIGQGKHLKIILDDVLPFEAPLTPTFADAGAIGNIAFYLSSRGYLSLARNAASLAYPYNLKAGLKVRVEAR	['N']	['S']	[268]	-4.68532	1988	0	-0.00438019	1081	0	-1.12998	3719	0	4800
E68K	MAANGSQRPIIAFMSDLGTTDDSVAQCKGLMHSICPGVTVVDVCHSMTPWDVEEGARYIVDLPRFFPKGTVFATTTYPATGTTTRSVAVRIRQAAKGGARGQWAGSGDGFERADGSYIYIAPNNGLLTTVLEEHGYIEAYEVTSTKVIPANPEPTFYSREMVAIPSAHLAAGFPLAEVGRRLDDSEIVRFHRPAVEISGEALSGVVTAIDHPFGNIWTNIHRTDLEKAGIGQGKHLKIILDDVLPFEAPLTPTFADAGAIGNIAFYLNSRGYLSLARNAASLAYPYNLKAGLKVRVEAR	['E']	['K']	[68]	-4.51506	1843	0	-0.00581727	1499	0	-1.12999	3720	0	5219
P63Y	MAANGSQRPIIAFMSDLGTTDDSVAQCKGLMHSICPGVTVVDVCHSMTPWDVEEGARYIVDLYRFFPEGTVFATTTYPATGTTTRSVAVRIRQAAKGGARGQWAGSGDGFERADGSYIYIAPNNGLLTTVLEEHGYIEAYEVTSTKVIPANPEPTFYSREMVAIPSAHLAAGFPLAEVGRRLDDSEIVRFHRPAVEISGEALSGVVTAIDHPFGNIWTNIHRTDLEKAGIGQGKHLKIILDDVLPFEAPLTPTFADAGAIGNIAFYLNSRGYLSLARNAASLAYPYNLKAGLKVRVEAR	['P']	['Y']	[63]	0.0164447	26	1	-0.00169806	409	0	-1.13	3721	0	4130
R90L	MAANGSQRPIIAFMSDLGTTDDSVAQCKGLMHSICPGVTVVDVCHSMTPWDVEEGARYIVDLPRFFPEGTVFATTTYPATGTTTRSVAVLIRQAAKGGARGQWAGSGDGFERADGSYIYIAPNNGLLTTVLEEHGYIEAYEVTSTKVIPANPEPTFYSREMVAIPSAHLAAGFPLAEVGRRLDDSEIVRFHRPAVEISGEALSGVVTAIDHPFGNIWTNIHRTDLEKAGIGQGKHLKIILDDVLPFEAPLTPTFADAGAIGNIAFYLNSRGYLSLARNAASLAYPYNLKAGLKVRVEAR	['R']	['L']	[90]	-6.36193	3374	0	-0.00809139	2408	0	-1.13	3722	0	6130
D224M	MAANGSQRPIIAFMSDLGTTDDSVAQCKGLMHSICPGVTVVDVCHSMTPWDVEEGARYIVDLPRFFPEGTVFATTTYPATGTTTRSVAVRIRQAAKGGARGQWAGSGDGFERADGSYIYIAPNNGLLTTVLEEHGYIEAYEVTSTKVIPANPEPTFYSREMVAIPSAHLAAGFPLAEVGRRLDDSEIVRFHRPAVEISGEALSGVVTAIDHPFGNIWTNIHRTMLEKAGIGQGKHLKIILDDVLPFEAPLTPTFADAGAIGNIAFYLNSRGYLSLARNAASLAYPYNLKAGLKVRVEAR	['D']	['M']	[224]	-5.86606	2998	0	-0.00798907	2362	0	-1.13002	3723	0	6085
E186C	MAANGSQRPIIAFMSDLGTTDDSVAQCKGLMHSICPGVTVVDVCHSMTPWDVEEGARYIVDLPRFFPEGTVFATTTYPATGTTTRSVAVRIRQAAKGGARGQWAGSGDGFERADGSYIYIAPNNGLLTTVLEEHGYIEAYEVTSTKVIPANPEPTFYSREMVAIPSAHLAAGFPLAEVGRRLDDSCIVRFHRPAVEISGEALSGVVTAIDHPFGNIWTNIHRTDLEKAGIGQGKHLKIILDDVLPFEAPLTPTFADAGAIGNIAFYLNSRGYLSLARNAASLAYPYNLKAGLKVRVEAR	['E']	['C']	[186]	-7.02138	3856	0	-0.0119022	3919	0	-1.13002	3724	0	7643
A276D	MAANGSQRPIIAFMSDLGTTDDSVAQCKGLMHSICPGVTVVDVCHSMTPWDVEEGARYIVDLPRFFPEGTVFATTTYPATGTTTRSVAVRIRQAAKGGARGQWAGSGDGFERADGSYIYIAPNNGLLTTVLEEHGYIEAYEVTSTKVIPANPEPTFYSREMVAIPSAHLAAGFPLAEVGRRLDDSEIVRFHRPAVEISGEALSGVVTAIDHPFGNIWTNIHRTDLEKAGIGQGKHLKIILDDVLPFEAPLTPTFADAGAIGNIAFYLNSRGYLSLDRNAASLAYPYNLKAGLKVRVEAR	['A']	['D']	[276]	-9.44929	5003	0	-0.00972414	3101	0	-1.13003	3725	0	6826
V296C	MAANGSQRPIIAFMSDLGTTDDSVAQCKGLMHSICPGVTVVDVCHSMTPWDVEEGARYIVDLPRFFPEGTVFATTTYPATGTTTRSVAVRIRQAAKGGARGQWAGSGDGFERADGSYIYIAPNNGLLTTVLEEHGYIEAYEVTSTKVIPANPEPTFYSREMVAIPSAHLAAGFPLAEVGRRLDDSEIVRFHRPAVEISGEALSGVVTAIDHPFGNIWTNIHRTDLEKAGIGQGKHLKIILDDVLPFEAPLTPTFADAGAIGNIAFYLNSRGYLSLARNAASLAYPYNLKAGLKVRCEAR	['V']	['C']	[296]	-7.33809	4050	0	-0.0195564	5506	0	-1.13003	3726	0	9232
Y136L	MAANGSQRPIIAFMSDLGTTDDSVAQCKGLMHSICPGVTVVDVCHSMTPWDVEEGARYIVDLPRFFPEGTVFATTTYPATGTTTRSVAVRIRQAAKGGARGQWAGSGDGFERADGSYIYIAPNNGLLTTVLEEHGLIEAYEVTSTKVIPANPEPTFYSREMVAIPSAHLAAGFPLAEVGRRLDDSEIVRFHRPAVEISGEALSGVVTAIDHPFGNIWTNIHRTDLEKAGIGQGKHLKIILDDVLPFEAPLTPTFADAGAIGNIAFYLNSRGYLSLARNAASLAYPYNLKAGLKVRVEAR	['Y']	['L']	[136]	-1.41124	127	0	-0.00322231	753	0	-1.13003	3727	0	4480
G98K	MAANGSQRPIIAFMSDLGTTDDSVAQCKGLMHSICPGVTVVDVCHSMTPWDVEEGARYIVDLPRFFPEGTVFATTTYPATGTTTRSVAVRIRQAAKGKARGQWAGSGDGFERADGSYIYIAPNNGLLTTVLEEHGYIEAYEVTSTKVIPANPEPTFYSREMVAIPSAHLAAGFPLAEVGRRLDDSEIVRFHRPAVEISGEALSGVVTAIDHPFGNIWTNIHRTDLEKAGIGQGKHLKIILDDVLPFEAPLTPTFADAGAIGNIAFYLNSRGYLSLARNAASLAYPYNLKAGLKVRVEAR	['G']	['K']	[98]	-4.18124	1511	0	-0.0119733	3944	0	-1.13003	3728	0	7672
V147A	MAANGSQRPIIAFMSDLGTTDDSVAQCKGLMHSICPGVTVVDVCHSMTPWDVEEGARYIVDLPRFFPEGTVFATTTYPATGTTTRSVAVRIRQAAKGGARGQWAGSGDGFERADGSYIYIAPNNGLLTTVLEEHGYIEAYEVTSTKAIPANPEPTFYSREMVAIPSAHLAAGFPLAEVGRRLDDSEIVRFHRPAVEISGEALSGVVTAIDHPFGNIWTNIHRTDLEKAGIGQGKHLKIILDDVLPFEAPLTPTFADAGAIGNIAFYLNSRGYLSLARNAASLAYPYNLKAGLKVRVEAR	['V']	['A']	[147]	-3.03975	640	0	-0.00661379	1781	0	-1.13004	3729	0	5510
A228Q	MAANGSQRPIIAFMSDLGTTDDSVAQCKGLMHSICPGVTVVDVCHSMTPWDVEEGARYIVDLPRFFPEGTVFATTTYPATGTTTRSVAVRIRQAAKGGARGQWAGSGDGFERADGSYIYIAPNNGLLTTVLEEHGYIEAYEVTSTKVIPANPEPTFYSREMVAIPSAHLAAGFPLAEVGRRLDDSEIVRFHRPAVEISGEALSGVVTAIDHPFGNIWTNIHRTDLEKQGIGQGKHLKIILDDVLPFEAPLTPTFADAGAIGNIAFYLNSRGYLSLARNAASLAYPYNLKAGLKVRVEAR	['A']	['Q']	[228]	-7.41374	4094	0	-0.00332591	780	0	-1.13004	3730	0	4510
Y119A	MAANGSQRPIIAFMSDLGTTDDSVAQCKGLMHSICPGVTVVDVCHSMTPWDVEEGARYIVDLPRFFPEGTVFATTTYPATGTTTRSVAVRIRQAAKGGARGQWAGSGDGFERADGSYIAIAPNNGLLTTVLEEHGYIEAYEVTSTKVIPANPEPTFYSREMVAIPSAHLAAGFPLAEVGRRLDDSEIVRFHRPAVEISGEALSGVVTAIDHPFGNIWTNIHRTDLEKAGIGQGKHLKIILDDVLPFEAPLTPTFADAGAIGNIAFYLNSRGYLSLARNAASLAYPYNLKAGLKVRVEAR	['Y']	['A']	[119]	-4.1032	1434	0	-0.0120506	3975	0	-1.13004	3731	0	7706
R159Y	MAANGSQRPIIAFMSDLGTTDDSVAQCKGLMHSICPGVTVVDVCHSMTPWDVEEGARYIVDLPRFFPEGTVFATTTYPATGTTTRSVAVRIRQAAKGGARGQWAGSGDGFERADGSYIYIAPNNGLLTTVLEEHGYIEAYEVTSTKVIPANPEPTFYSYEMVAIPSAHLAAGFPLAEVGRRLDDSEIVRFHRPAVEISGEALSGVVTAIDHPFGNIWTNIHRTDLEKAGIGQGKHLKIILDDVLPFEAPLTPTFADAGAIGNIAFYLNSRGYLSLARNAASLAYPYNLKAGLKVRVEAR	['R']	['Y']	[159]	-9.58566	5050	0	-0.014717	4732	0	-1.13005	3732	0	8464
R90T	MAANGSQRPIIAFMSDLGTTDDSVAQCKGLMHSICPGVTVVDVCHSMTPWDVEEGARYIVDLPRFFPEGTVFATTTYPATGTTTRSVAVTIRQAAKGGARGQWAGSGDGFERADGSYIYIAPNNGLLTTVLEEHGYIEAYEVTSTKVIPANPEPTFYSREMVAIPSAHLAAGFPLAEVGRRLDDSEIVRFHRPAVEISGEALSGVVTAIDHPFGNIWTNIHRTDLEKAGIGQGKHLKIILDDVLPFEAPLTPTFADAGAIGNIAFYLNSRGYLSLARNAASLAYPYNLKAGLKVRVEAR	['R']	['T']	[90]	-6.20296	3262	0	-0.0104826	3384	0	-1.13005	3733	0	7117
G81T	MAANGSQRPIIAFMSDLGTTDDSVAQCKGLMHSICPGVTVVDVCHSMTPWDVEEGARYIVDLPRFFPEGTVFATTTYPATTTTTRSVAVRIRQAAKGGARGQWAGSGDGFERADGSYIYIAPNNGLLTTVLEEHGYIEAYEVTSTKVIPANPEPTFYSREMVAIPSAHLAAGFPLAEVGRRLDDSEIVRFHRPAVEISGEALSGVVTAIDHPFGNIWTNIHRTDLEKAGIGQGKHLKIILDDVLPFEAPLTPTFADAGAIGNIAFYLNSRGYLSLARNAASLAYPYNLKAGLKVRVEAR	['G']	['T']	[81]	-7.48681	4138	0	-0.0111019	3613	0	-1.13005	3734	0	7347
G69N	MAANGSQRPIIAFMSDLGTTDDSVAQCKGLMHSICPGVTVVDVCHSMTPWDVEEGARYIVDLPRFFPENTVFATTTYPATGTTTRSVAVRIRQAAKGGARGQWAGSGDGFERADGSYIYIAPNNGLLTTVLEEHGYIEAYEVTSTKVIPANPEPTFYSREMVAIPSAHLAAGFPLAEVGRRLDDSEIVRFHRPAVEISGEALSGVVTAIDHPFGNIWTNIHRTDLEKAGIGQGKHLKIILDDVLPFEAPLTPTFADAGAIGNIAFYLNSRGYLSLARNAASLAYPYNLKAGLKVRVEAR	['G']	['N']	[69]	-7.22884	3993	0	-0.0100651	3245	0	-1.13006	3735	0	6980
P149M	MAANGSQRPIIAFMSDLGTTDDSVAQCKGLMHSICPGVTVVDVCHSMTPWDVEEGARYIVDLPRFFPEGTVFATTTYPATGTTTRSVAVRIRQAAKGGARGQWAGSGDGFERADGSYIYIAPNNGLLTTVLEEHGYIEAYEVTSTKVIMANPEPTFYSREMVAIPSAHLAAGFPLAEVGRRLDDSEIVRFHRPAVEISGEALSGVVTAIDHPFGNIWTNIHRTDLEKAGIGQGKHLKIILDDVLPFEAPLTPTFADAGAIGNIAFYLNSRGYLSLARNAASLAYPYNLKAGLKVRVEAR	['P']	['M']	[149]	-4.64524	1951	0	-0.0107555	3479	0	-1.13006	3736	0	7215
A283C	MAANGSQRPIIAFMSDLGTTDDSVAQCKGLMHSICPGVTVVDVCHSMTPWDVEEGARYIVDLPRFFPEGTVFATTTYPATGTTTRSVAVRIRQAAKGGARGQWAGSGDGFERADGSYIYIAPNNGLLTTVLEEHGYIEAYEVTSTKVIPANPEPTFYSREMVAIPSAHLAAGFPLAEVGRRLDDSEIVRFHRPAVEISGEALSGVVTAIDHPFGNIWTNIHRTDLEKAGIGQGKHLKIILDDVLPFEAPLTPTFADAGAIGNIAFYLNSRGYLSLARNAASLCYPYNLKAGLKVRVEAR	['A']	['C']	[283]	-7.5957	4198	0	-0.0124282	4101	0	-1.13006	3737	0	7838
N124I	MAANGSQRPIIAFMSDLGTTDDSVAQCKGLMHSICPGVTVVDVCHSMTPWDVEEGARYIVDLPRFFPEGTVFATTTYPATGTTTRSVAVRIRQAAKGGARGQWAGSGDGFERADGSYIYIAPNIGLLTTVLEEHGYIEAYEVTSTKVIPANPEPTFYSREMVAIPSAHLAAGFPLAEVGRRLDDSEIVRFHRPAVEISGEALSGVVTAIDHPFGNIWTNIHRTDLEKAGIGQGKHLKIILDDVLPFEAPLTPTFADAGAIGNIAFYLNSRGYLSLARNAASLAYPYNLKAGLKVRVEAR	['N']	['I']	[124]	-9.36031	4974	0	-0.0192351	5482	0	-1.13008	3738	0	9220
G55H	MAANGSQRPIIAFMSDLGTTDDSVAQCKGLMHSICPGVTVVDVCHSMTPWDVEEHARYIVDLPRFFPEGTVFATTTYPATGTTTRSVAVRIRQAAKGGARGQWAGSGDGFERADGSYIYIAPNNGLLTTVLEEHGYIEAYEVTSTKVIPANPEPTFYSREMVAIPSAHLAAGFPLAEVGRRLDDSEIVRFHRPAVEISGEALSGVVTAIDHPFGNIWTNIHRTDLEKAGIGQGKHLKIILDDVLPFEAPLTPTFADAGAIGNIAFYLNSRGYLSLARNAASLAYPYNLKAGLKVRVEAR	['G']	['H']	[55]	-9.41194	4996	0	-0.0180703	5335	0	-1.13008	3739	0	9074
L127A	MAANGSQRPIIAFMSDLGTTDDSVAQCKGLMHSICPGVTVVDVCHSMTPWDVEEGARYIVDLPRFFPEGTVFATTTYPATGTTTRSVAVRIRQAAKGGARGQWAGSGDGFERADGSYIYIAPNNGLATTVLEEHGYIEAYEVTSTKVIPANPEPTFYSREMVAIPSAHLAAGFPLAEVGRRLDDSEIVRFHRPAVEISGEALSGVVTAIDHPFGNIWTNIHRTDLEKAGIGQGKHLKIILDDVLPFEAPLTPTFADAGAIGNIAFYLNSRGYLSLARNAASLAYPYNLKAGLKVRVEAR	['L']	['A']	[127]	-6.10582	3185	0	-0.0098609	3158	0	-1.13011	3740	0	6898
D224F	MAANGSQRPIIAFMSDLGTTDDSVAQCKGLMHSICPGVTVVDVCHSMTPWDVEEGARYIVDLPRFFPEGTVFATTTYPATGTTTRSVAVRIRQAAKGGARGQWAGSGDGFERADGSYIYIAPNNGLLTTVLEEHGYIEAYEVTSTKVIPANPEPTFYSREMVAIPSAHLAAGFPLAEVGRRLDDSEIVRFHRPAVEISGEALSGVVTAIDHPFGNIWTNIHRTFLEKAGIGQGKHLKIILDDVLPFEAPLTPTFADAGAIGNIAFYLNSRGYLSLARNAASLAYPYNLKAGLKVRVEAR	['D']	['F']	[224]	-6.13683	3209	0	-0.00802704	2378	0	-1.13011	3741	0	6119
Y136Q	MAANGSQRPIIAFMSDLGTTDDSVAQCKGLMHSICPGVTVVDVCHSMTPWDVEEGARYIVDLPRFFPEGTVFATTTYPATGTTTRSVAVRIRQAAKGGARGQWAGSGDGFERADGSYIYIAPNNGLLTTVLEEHGQIEAYEVTSTKVIPANPEPTFYSREMVAIPSAHLAAGFPLAEVGRRLDDSEIVRFHRPAVEISGEALSGVVTAIDHPFGNIWTNIHRTDLEKAGIGQGKHLKIILDDVLPFEAPLTPTFADAGAIGNIAFYLNSRGYLSLARNAASLAYPYNLKAGLKVRVEAR	['Y']	['Q']	[136]	-2.3848	347	0	-0.00716102	2001	0	-1.13011	3742	0	5743
C27I	MAANGSQRPIIAFMSDLGTTDDSVAQIKGLMHSICPGVTVVDVCHSMTPWDVEEGARYIVDLPRFFPEGTVFATTTYPATGTTTRSVAVRIRQAAKGGARGQWAGSGDGFERADGSYIYIAPNNGLLTTVLEEHGYIEAYEVTSTKVIPANPEPTFYSREMVAIPSAHLAAGFPLAEVGRRLDDSEIVRFHRPAVEISGEALSGVVTAIDHPFGNIWTNIHRTDLEKAGIGQGKHLKIILDDVLPFEAPLTPTFADAGAIGNIAFYLNSRGYLSLARNAASLAYPYNLKAGLKVRVEAR	['C']	['I']	[27]	-5.00952	2255	0	-0.00646988	1731	0	-1.13015	3743	0	5474
F173R	MAANGSQRPIIAFMSDLGTTDDSVAQCKGLMHSICPGVTVVDVCHSMTPWDVEEGARYIVDLPRFFPEGTVFATTTYPATGTTTRSVAVRIRQAAKGGARGQWAGSGDGFERADGSYIYIAPNNGLLTTVLEEHGYIEAYEVTSTKVIPANPEPTFYSREMVAIPSAHLAAGRPLAEVGRRLDDSEIVRFHRPAVEISGEALSGVVTAIDHPFGNIWTNIHRTDLEKAGIGQGKHLKIILDDVLPFEAPLTPTFADAGAIGNIAFYLNSRGYLSLARNAASLAYPYNLKAGLKVRVEAR	['F']	['R']	[173]	-0.644929	66	0	-0.00451548	1109	0	-1.13015	3744	0	4853
N287P	MAANGSQRPIIAFMSDLGTTDDSVAQCKGLMHSICPGVTVVDVCHSMTPWDVEEGARYIVDLPRFFPEGTVFATTTYPATGTTTRSVAVRIRQAAKGGARGQWAGSGDGFERADGSYIYIAPNNGLLTTVLEEHGYIEAYEVTSTKVIPANPEPTFYSREMVAIPSAHLAAGFPLAEVGRRLDDSEIVRFHRPAVEISGEALSGVVTAIDHPFGNIWTNIHRTDLEKAGIGQGKHLKIILDDVLPFEAPLTPTFADAGAIGNIAFYLNSRGYLSLARNAASLAYPYPLKAGLKVRVEAR	['N']	['P']	[287]	-5.21631	2431	0	-0.00882162	2731	0	-1.13017	3745	0	6476
A248Y	MAANGSQRPIIAFMSDLGTTDDSVAQCKGLMHSICPGVTVVDVCHSMTPWDVEEGARYIVDLPRFFPEGTVFATTTYPATGTTTRSVAVRIRQAAKGGARGQWAGSGDGFERADGSYIYIAPNNGLLTTVLEEHGYIEAYEVTSTKVIPANPEPTFYSREMVAIPSAHLAAGFPLAEVGRRLDDSEIVRFHRPAVEISGEALSGVVTAIDHPFGNIWTNIHRTDLEKAGIGQGKHLKIILDDVLPFEYPLTPTFADAGAIGNIAFYLNSRGYLSLARNAASLAYPYNLKAGLKVRVEAR	['A']	['Y']	[248]	-4.98751	2233	0	-0.0061324	1608	0	-1.13017	3746	0	5354
P49F	MAANGSQRPIIAFMSDLGTTDDSVAQCKGLMHSICPGVTVVDVCHSMTFWDVEEGARYIVDLPRFFPEGTVFATTTYPATGTTTRSVAVRIRQAAKGGARGQWAGSGDGFERADGSYIYIAPNNGLLTTVLEEHGYIEAYEVTSTKVIPANPEPTFYSREMVAIPSAHLAAGFPLAEVGRRLDDSEIVRFHRPAVEISGEALSGVVTAIDHPFGNIWTNIHRTDLEKAGIGQGKHLKIILDDVLPFEAPLTPTFADAGAIGNIAFYLNSRGYLSLARNAASLAYPYNLKAGLKVRVEAR	['P']	['F']	[49]	-6.9317	3793	0	-0.0166451	5099	0	-1.13017	3747	0	8846
V40A	MAANGSQRPIIAFMSDLGTTDDSVAQCKGLMHSICPGVTAVDVCHSMTPWDVEEGARYIVDLPRFFPEGTVFATTTYPATGTTTRSVAVRIRQAAKGGARGQWAGSGDGFERADGSYIYIAPNNGLLTTVLEEHGYIEAYEVTSTKVIPANPEPTFYSREMVAIPSAHLAAGFPLAEVGRRLDDSEIVRFHRPAVEISGEALSGVVTAIDHPFGNIWTNIHRTDLEKAGIGQGKHLKIILDDVLPFEAPLTPTFADAGAIGNIAFYLNSRGYLSLARNAASLAYPYNLKAGLKVRVEAR	['V']	['A']	[40]	-6.53076	3498	0	-0.0101875	3290	0	-1.13018	3748	0	7038
G81M	MAANGSQRPIIAFMSDLGTTDDSVAQCKGLMHSICPGVTVVDVCHSMTPWDVEEGARYIVDLPRFFPEGTVFATTTYPATMTTTRSVAVRIRQAAKGGARGQWAGSGDGFERADGSYIYIAPNNGLLTTVLEEHGYIEAYEVTSTKVIPANPEPTFYSREMVAIPSAHLAAGFPLAEVGRRLDDSEIVRFHRPAVEISGEALSGVVTAIDHPFGNIWTNIHRTDLEKAGIGQGKHLKIILDDVLPFEAPLTPTFADAGAIGNIAFYLNSRGYLSLARNAASLAYPYNLKAGLKVRVEAR	['G']	['M']	[81]	-9.94163	5166	0	-0.0164802	5067	0	-1.13018	3749	0	8816
E141I	MAANGSQRPIIAFMSDLGTTDDSVAQCKGLMHSICPGVTVVDVCHSMTPWDVEEGARYIVDLPRFFPEGTVFATTTYPATGTTTRSVAVRIRQAAKGGARGQWAGSGDGFERADGSYIYIAPNNGLLTTVLEEHGYIEAYIVTSTKVIPANPEPTFYSREMVAIPSAHLAAGFPLAEVGRRLDDSEIVRFHRPAVEISGEALSGVVTAIDHPFGNIWTNIHRTDLEKAGIGQGKHLKIILDDVLPFEAPLTPTFADAGAIGNIAFYLNSRGYLSLARNAASLAYPYNLKAGLKVRVEAR	['E']	['I']	[141]	-6.89876	3762	0	-0.00937992	2969	0	-1.13021	3750	0	6719
V296A	MAANGSQRPIIAFMSDLGTTDDSVAQCKGLMHSICPGVTVVDVCHSMTPWDVEEGARYIVDLPRFFPEGTVFATTTYPATGTTTRSVAVRIRQAAKGGARGQWAGSGDGFERADGSYIYIAPNNGLLTTVLEEHGYIEAYEVTSTKVIPANPEPTFYSREMVAIPSAHLAAGFPLAEVGRRLDDSEIVRFHRPAVEISGEALSGVVTAIDHPFGNIWTNIHRTDLEKAGIGQGKHLKIILDDVLPFEAPLTPTFADAGAIGNIAFYLNSRGYLSLARNAASLAYPYNLKAGLKVRAEAR	['V']	['A']	[296]	-6.16466	3229	0	-0.0187421	5423	0	-1.13022	3751	0	9174
P249R	MAANGSQRPIIAFMSDLGTTDDSVAQCKGLMHSICPGVTVVDVCHSMTPWDVEEGARYIVDLPRFFPEGTVFATTTYPATGTTTRSVAVRIRQAAKGGARGQWAGSGDGFERADGSYIYIAPNNGLLTTVLEEHGYIEAYEVTSTKVIPANPEPTFYSREMVAIPSAHLAAGFPLAEVGRRLDDSEIVRFHRPAVEISGEALSGVVTAIDHPFGNIWTNIHRTDLEKAGIGQGKHLKIILDDVLPFEARLTPTFADAGAIGNIAFYLNSRGYLSLARNAASLAYPYNLKAGLKVRVEAR	['P']	['R']	[249]	-2.64434	454	0	-0.00569357	1465	0	-1.13024	3752	0	5217
F246E	MAANGSQRPIIAFMSDLGTTDDSVAQCKGLMHSICPGVTVVDVCHSMTPWDVEEGARYIVDLPRFFPEGTVFATTTYPATGTTTRSVAVRIRQAAKGGARGQWAGSGDGFERADGSYIYIAPNNGLLTTVLEEHGYIEAYEVTSTKVIPANPEPTFYSREMVAIPSAHLAAGFPLAEVGRRLDDSEIVRFHRPAVEISGEALSGVVTAIDHPFGNIWTNIHRTDLEKAGIGQGKHLKIILDDVLPEEAPLTPTFADAGAIGNIAFYLNSRGYLSLARNAASLAYPYNLKAGLKVRVEAR	['F']	['E']	[246]	-3.73198	1114	0	-0.00578931	1483.5	0	-1.13024	3753	0	5236.5
I11L	MAANGSQRPILAFMSDLGTTDDSVAQCKGLMHSICPGVTVVDVCHSMTPWDVEEGARYIVDLPRFFPEGTVFATTTYPATGTTTRSVAVRIRQAAKGGARGQWAGSGDGFERADGSYIYIAPNNGLLTTVLEEHGYIEAYEVTSTKVIPANPEPTFYSREMVAIPSAHLAAGFPLAEVGRRLDDSEIVRFHRPAVEISGEALSGVVTAIDHPFGNIWTNIHRTDLEKAGIGQGKHLKIILDDVLPFEAPLTPTFADAGAIGNIAFYLNSRGYLSLARNAASLAYPYNLKAGLKVRVEAR	['I']	['L']	[11]	-6.13172	3206	0	-0.005905	1533	0	-1.13026	3754	0	5287
S158K	MAANGSQRPIIAFMSDLGTTDDSVAQCKGLMHSICPGVTVVDVCHSMTPWDVEEGARYIVDLPRFFPEGTVFATTTYPATGTTTRSVAVRIRQAAKGGARGQWAGSGDGFERADGSYIYIAPNNGLLTTVLEEHGYIEAYEVTSTKVIPANPEPTFYKREMVAIPSAHLAAGFPLAEVGRRLDDSEIVRFHRPAVEISGEALSGVVTAIDHPFGNIWTNIHRTDLEKAGIGQGKHLKIILDDVLPFEAPLTPTFADAGAIGNIAFYLNSRGYLSLARNAASLAYPYNLKAGLKVRVEAR	['S']	['K']	[158]	-8.87607	4784	0	-0.0146104	4716	0	-1.13027	3755	0	8471
V188G	MAANGSQRPIIAFMSDLGTTDDSVAQCKGLMHSICPGVTVVDVCHSMTPWDVEEGARYIVDLPRFFPEGTVFATTTYPATGTTTRSVAVRIRQAAKGGARGQWAGSGDGFERADGSYIYIAPNNGLLTTVLEEHGYIEAYEVTSTKVIPANPEPTFYSREMVAIPSAHLAAGFPLAEVGRRLDDSEIGRFHRPAVEISGEALSGVVTAIDHPFGNIWTNIHRTDLEKAGIGQGKHLKIILDDVLPFEAPLTPTFADAGAIGNIAFYLNSRGYLSLARNAASLAYPYNLKAGLKVRVEAR	['V']	['G']	[188]	-7.4889	4140	0	-0.0121975	4028	0	-1.13028	3756	0	7784
I263S	MAANGSQRPIIAFMSDLGTTDDSVAQCKGLMHSICPGVTVVDVCHSMTPWDVEEGARYIVDLPRFFPEGTVFATTTYPATGTTTRSVAVRIRQAAKGGARGQWAGSGDGFERADGSYIYIAPNNGLLTTVLEEHGYIEAYEVTSTKVIPANPEPTFYSREMVAIPSAHLAAGFPLAEVGRRLDDSEIVRFHRPAVEISGEALSGVVTAIDHPFGNIWTNIHRTDLEKAGIGQGKHLKIILDDVLPFEAPLTPTFADAGAIGNSAFYLNSRGYLSLARNAASLAYPYNLKAGLKVRVEAR	['I']	['S']	[263]	-4.36342	1705	0	-0.00185121	437	0	-1.13029	3757	0	4194
F72K	MAANGSQRPIIAFMSDLGTTDDSVAQCKGLMHSICPGVTVVDVCHSMTPWDVEEGARYIVDLPRFFPEGTVKATTTYPATGTTTRSVAVRIRQAAKGGARGQWAGSGDGFERADGSYIYIAPNNGLLTTVLEEHGYIEAYEVTSTKVIPANPEPTFYSREMVAIPSAHLAAGFPLAEVGRRLDDSEIVRFHRPAVEISGEALSGVVTAIDHPFGNIWTNIHRTDLEKAGIGQGKHLKIILDDVLPFEAPLTPTFADAGAIGNIAFYLNSRGYLSLARNAASLAYPYNLKAGLKVRVEAR	['F']	['K']	[72]	-12.2798	5584	0	-0.0192428	5484	0	-1.13032	3758	0	9242
I148N	MAANGSQRPIIAFMSDLGTTDDSVAQCKGLMHSICPGVTVVDVCHSMTPWDVEEGARYIVDLPRFFPEGTVFATTTYPATGTTTRSVAVRIRQAAKGGARGQWAGSGDGFERADGSYIYIAPNNGLLTTVLEEHGYIEAYEVTSTKVNPANPEPTFYSREMVAIPSAHLAAGFPLAEVGRRLDDSEIVRFHRPAVEISGEALSGVVTAIDHPFGNIWTNIHRTDLEKAGIGQGKHLKIILDDVLPFEAPLTPTFADAGAIGNIAFYLNSRGYLSLARNAASLAYPYNLKAGLKVRVEAR	['I']	['N']	[148]	-3.30244	806	0	-0.00758005	2194	0	-1.13032	3759	0	5953
F13H	MAANGSQRPIIAHMSDLGTTDDSVAQCKGLMHSICPGVTVVDVCHSMTPWDVEEGARYIVDLPRFFPEGTVFATTTYPATGTTTRSVAVRIRQAAKGGARGQWAGSGDGFERADGSYIYIAPNNGLLTTVLEEHGYIEAYEVTSTKVIPANPEPTFYSREMVAIPSAHLAAGFPLAEVGRRLDDSEIVRFHRPAVEISGEALSGVVTAIDHPFGNIWTNIHRTDLEKAGIGQGKHLKIILDDVLPFEAPLTPTFADAGAIGNIAFYLNSRGYLSLARNAASLAYPYNLKAGLKVRVEAR	['F']	['H']	[13]	-9.62445	5062	0	-0.0195985	5508	0	-1.13033	3760	0	9268
L288T	MAANGSQRPIIAFMSDLGTTDDSVAQCKGLMHSICPGVTVVDVCHSMTPWDVEEGARYIVDLPRFFPEGTVFATTTYPATGTTTRSVAVRIRQAAKGGARGQWAGSGDGFERADGSYIYIAPNNGLLTTVLEEHGYIEAYEVTSTKVIPANPEPTFYSREMVAIPSAHLAAGFPLAEVGRRLDDSEIVRFHRPAVEISGEALSGVVTAIDHPFGNIWTNIHRTDLEKAGIGQGKHLKIILDDVLPFEAPLTPTFADAGAIGNIAFYLNSRGYLSLARNAASLAYPYNTKAGLKVRVEAR	['L']	['T']	[288]	-8.47129	4630	0	-0.0101105	3265	0	-1.13033	3761	0	7026
D61I	MAANGSQRPIIAFMSDLGTTDDSVAQCKGLMHSICPGVTVVDVCHSMTPWDVEEGARYIVILPRFFPEGTVFATTTYPATGTTTRSVAVRIRQAAKGGARGQWAGSGDGFERADGSYIYIAPNNGLLTTVLEEHGYIEAYEVTSTKVIPANPEPTFYSREMVAIPSAHLAAGFPLAEVGRRLDDSEIVRFHRPAVEISGEALSGVVTAIDHPFGNIWTNIHRTDLEKAGIGQGKHLKIILDDVLPFEAPLTPTFADAGAIGNIAFYLNSRGYLSLARNAASLAYPYNLKAGLKVRVEAR	['D']	['I']	[61]	-8.3829	4594	0	-0.0144272	4675	0	-1.13033	3762	0	8437
F246C	MAANGSQRPIIAFMSDLGTTDDSVAQCKGLMHSICPGVTVVDVCHSMTPWDVEEGARYIVDLPRFFPEGTVFATTTYPATGTTTRSVAVRIRQAAKGGARGQWAGSGDGFERADGSYIYIAPNNGLLTTVLEEHGYIEAYEVTSTKVIPANPEPTFYSREMVAIPSAHLAAGFPLAEVGRRLDDSEIVRFHRPAVEISGEALSGVVTAIDHPFGNIWTNIHRTDLEKAGIGQGKHLKIILDDVLPCEAPLTPTFADAGAIGNIAFYLNSRGYLSLARNAASLAYPYNLKAGLKVRVEAR	['F']	['C']	[246]	-5.29845	2500	0	-0.0105171	3402	0	-1.13034	3763	0	7165
G81F	MAANGSQRPIIAFMSDLGTTDDSVAQCKGLMHSICPGVTVVDVCHSMTPWDVEEGARYIVDLPRFFPEGTVFATTTYPATFTTTRSVAVRIRQAAKGGARGQWAGSGDGFERADGSYIYIAPNNGLLTTVLEEHGYIEAYEVTSTKVIPANPEPTFYSREMVAIPSAHLAAGFPLAEVGRRLDDSEIVRFHRPAVEISGEALSGVVTAIDHPFGNIWTNIHRTDLEKAGIGQGKHLKIILDDVLPFEAPLTPTFADAGAIGNIAFYLNSRGYLSLARNAASLAYPYNLKAGLKVRVEAR	['G']	['F']	[81]	-10.47	5314	0	-0.0165115	5072	0	-1.13037	3764	0	8836
P174I	MAANGSQRPIIAFMSDLGTTDDSVAQCKGLMHSICPGVTVVDVCHSMTPWDVEEGARYIVDLPRFFPEGTVFATTTYPATGTTTRSVAVRIRQAAKGGARGQWAGSGDGFERADGSYIYIAPNNGLLTTVLEEHGYIEAYEVTSTKVIPANPEPTFYSREMVAIPSAHLAAGFILAEVGRRLDDSEIVRFHRPAVEISGEALSGVVTAIDHPFGNIWTNIHRTDLEKAGIGQGKHLKIILDDVLPFEAPLTPTFADAGAIGNIAFYLNSRGYLSLARNAASLAYPYNLKAGLKVRVEAR	['P']	['I']	[174]	-10.0049	5186	0	-0.0120767	3987	0	-1.13038	3765	0	7752
G29R	MAANGSQRPIIAFMSDLGTTDDSVAQCKRLMHSICPGVTVVDVCHSMTPWDVEEGARYIVDLPRFFPEGTVFATTTYPATGTTTRSVAVRIRQAAKGGARGQWAGSGDGFERADGSYIYIAPNNGLLTTVLEEHGYIEAYEVTSTKVIPANPEPTFYSREMVAIPSAHLAAGFPLAEVGRRLDDSEIVRFHRPAVEISGEALSGVVTAIDHPFGNIWTNIHRTDLEKAGIGQGKHLKIILDDVLPFEAPLTPTFADAGAIGNIAFYLNSRGYLSLARNAASLAYPYNLKAGLKVRVEAR	['G']	['R']	[29]	-9.17136	4903	0	-0.0177495	5292	0	-1.13039	3766	0	9058
L250I	MAANGSQRPIIAFMSDLGTTDDSVAQCKGLMHSICPGVTVVDVCHSMTPWDVEEGARYIVDLPRFFPEGTVFATTTYPATGTTTRSVAVRIRQAAKGGARGQWAGSGDGFERADGSYIYIAPNNGLLTTVLEEHGYIEAYEVTSTKVIPANPEPTFYSREMVAIPSAHLAAGFPLAEVGRRLDDSEIVRFHRPAVEISGEALSGVVTAIDHPFGNIWTNIHRTDLEKAGIGQGKHLKIILDDVLPFEAPITPTFADAGAIGNIAFYLNSRGYLSLARNAASLAYPYNLKAGLKVRVEAR	['L']	['I']	[250]	-3.49144	949	0	-0.00737158	2093	0	-1.13045	3767	0	5860
G101I	MAANGSQRPIIAFMSDLGTTDDSVAQCKGLMHSICPGVTVVDVCHSMTPWDVEEGARYIVDLPRFFPEGTVFATTTYPATGTTTRSVAVRIRQAAKGGARIQWAGSGDGFERADGSYIYIAPNNGLLTTVLEEHGYIEAYEVTSTKVIPANPEPTFYSREMVAIPSAHLAAGFPLAEVGRRLDDSEIVRFHRPAVEISGEALSGVVTAIDHPFGNIWTNIHRTDLEKAGIGQGKHLKIILDDVLPFEAPLTPTFADAGAIGNIAFYLNSRGYLSLARNAASLAYPYNLKAGLKVRVEAR	['G']	['I']	[101]	-5.61122	2780	0	-0.010753	3477	0	-1.13045	3768	0	7245
A298P	MAANGSQRPIIAFMSDLGTTDDSVAQCKGLMHSICPGVTVVDVCHSMTPWDVEEGARYIVDLPRFFPEGTVFATTTYPATGTTTRSVAVRIRQAAKGGARGQWAGSGDGFERADGSYIYIAPNNGLLTTVLEEHGYIEAYEVTSTKVIPANPEPTFYSREMVAIPSAHLAAGFPLAEVGRRLDDSEIVRFHRPAVEISGEALSGVVTAIDHPFGNIWTNIHRTDLEKAGIGQGKHLKIILDDVLPFEAPLTPTFADAGAIGNIAFYLNSRGYLSLARNAASLAYPYNLKAGLKVRVEPR	['A']	['P']	[298]	-4.32314	1668	0	0.0124301	1	1	-1.13045	3769	0	3770	117.22	6.39	113.16	4.69
P285F	MAANGSQRPIIAFMSDLGTTDDSVAQCKGLMHSICPGVTVVDVCHSMTPWDVEEGARYIVDLPRFFPEGTVFATTTYPATGTTTRSVAVRIRQAAKGGARGQWAGSGDGFERADGSYIYIAPNNGLLTTVLEEHGYIEAYEVTSTKVIPANPEPTFYSREMVAIPSAHLAAGFPLAEVGRRLDDSEIVRFHRPAVEISGEALSGVVTAIDHPFGNIWTNIHRTDLEKAGIGQGKHLKIILDDVLPFEAPLTPTFADAGAIGNIAFYLNSRGYLSLARNAASLAYFYNLKAGLKVRVEAR	['P']	['F']	[285]	-1.53549	148	0	-0.00390885	944	0	-1.13046	3770	0	4714
V294C	MAANGSQRPIIAFMSDLGTTDDSVAQCKGLMHSICPGVTVVDVCHSMTPWDVEEGARYIVDLPRFFPEGTVFATTTYPATGTTTRSVAVRIRQAAKGGARGQWAGSGDGFERADGSYIYIAPNNGLLTTVLEEHGYIEAYEVTSTKVIPANPEPTFYSREMVAIPSAHLAAGFPLAEVGRRLDDSEIVRFHRPAVEISGEALSGVVTAIDHPFGNIWTNIHRTDLEKAGIGQGKHLKIILDDVLPFEAPLTPTFADAGAIGNIAFYLNSRGYLSLARNAASLAYPYNLKAGLKCRVEAR	['V']	['C']	[294]	-7.63649	4222	0	-0.0139527	4552	0	-1.13047	3771	0	8323
L62K	MAANGSQRPIIAFMSDLGTTDDSVAQCKGLMHSICPGVTVVDVCHSMTPWDVEEGARYIVDKPRFFPEGTVFATTTYPATGTTTRSVAVRIRQAAKGGARGQWAGSGDGFERADGSYIYIAPNNGLLTTVLEEHGYIEAYEVTSTKVIPANPEPTFYSREMVAIPSAHLAAGFPLAEVGRRLDDSEIVRFHRPAVEISGEALSGVVTAIDHPFGNIWTNIHRTDLEKAGIGQGKHLKIILDDVLPFEAPLTPTFADAGAIGNIAFYLNSRGYLSLARNAASLAYPYNLKAGLKVRVEAR	['L']	['K']	[62]	-7.47535	4126	0	-0.0174395	5242	0	-1.13047	3772	0	9014
P49D	MAANGSQRPIIAFMSDLGTTDDSVAQCKGLMHSICPGVTVVDVCHSMTDWDVEEGARYIVDLPRFFPEGTVFATTTYPATGTTTRSVAVRIRQAAKGGARGQWAGSGDGFERADGSYIYIAPNNGLLTTVLEEHGYIEAYEVTSTKVIPANPEPTFYSREMVAIPSAHLAAGFPLAEVGRRLDDSEIVRFHRPAVEISGEALSGVVTAIDHPFGNIWTNIHRTDLEKAGIGQGKHLKIILDDVLPFEAPLTPTFADAGAIGNIAFYLNSRGYLSLARNAASLAYPYNLKAGLKVRVEAR	['P']	['D']	[49]	-7.86463	4345	0	-0.0136724	4477	0	-1.13048	3773	0	8250
D21I	MAANGSQRPIIAFMSDLGTTIDSVAQCKGLMHSICPGVTVVDVCHSMTPWDVEEGARYIVDLPRFFPEGTVFATTTYPATGTTTRSVAVRIRQAAKGGARGQWAGSGDGFERADGSYIYIAPNNGLLTTVLEEHGYIEAYEVTSTKVIPANPEPTFYSREMVAIPSAHLAAGFPLAEVGRRLDDSEIVRFHRPAVEISGEALSGVVTAIDHPFGNIWTNIHRTDLEKAGIGQGKHLKIILDDVLPFEAPLTPTFADAGAIGNIAFYLNSRGYLSLARNAASLAYPYNLKAGLKVRVEAR	['D']	['I']	[21]	-10.0671	5205	0	-0.0185867	5406	0	-1.13049	3774	0	9180
T74Y	MAANGSQRPIIAFMSDLGTTDDSVAQCKGLMHSICPGVTVVDVCHSMTPWDVEEGARYIVDLPRFFPEGTVFAYTTYPATGTTTRSVAVRIRQAAKGGARGQWAGSGDGFERADGSYIYIAPNNGLLTTVLEEHGYIEAYEVTSTKVIPANPEPTFYSREMVAIPSAHLAAGFPLAEVGRRLDDSEIVRFHRPAVEISGEALSGVVTAIDHPFGNIWTNIHRTDLEKAGIGQGKHLKIILDDVLPFEAPLTPTFADAGAIGNIAFYLNSRGYLSLARNAASLAYPYNLKAGLKVRVEAR	['T']	['Y']	[74]	-6.96723	3824	0	-0.012087	3995	0	-1.13049	3775	0	7770
L127T	MAANGSQRPIIAFMSDLGTTDDSVAQCKGLMHSICPGVTVVDVCHSMTPWDVEEGARYIVDLPRFFPEGTVFATTTYPATGTTTRSVAVRIRQAAKGGARGQWAGSGDGFERADGSYIYIAPNNGLTTTVLEEHGYIEAYEVTSTKVIPANPEPTFYSREMVAIPSAHLAAGFPLAEVGRRLDDSEIVRFHRPAVEISGEALSGVVTAIDHPFGNIWTNIHRTDLEKAGIGQGKHLKIILDDVLPFEAPLTPTFADAGAIGNIAFYLNSRGYLSLARNAASLAYPYNLKAGLKVRVEAR	['L']	['T']	[127]	-7.62036	4213	0	-0.0138506	4526	0	-1.1305	3776	0	8302
M31S	MAANGSQRPIIAFMSDLGTTDDSVAQCKGLSHSICPGVTVVDVCHSMTPWDVEEGARYIVDLPRFFPEGTVFATTTYPATGTTTRSVAVRIRQAAKGGARGQWAGSGDGFERADGSYIYIAPNNGLLTTVLEEHGYIEAYEVTSTKVIPANPEPTFYSREMVAIPSAHLAAGFPLAEVGRRLDDSEIVRFHRPAVEISGEALSGVVTAIDHPFGNIWTNIHRTDLEKAGIGQGKHLKIILDDVLPFEAPLTPTFADAGAIGNIAFYLNSRGYLSLARNAASLAYPYNLKAGLKVRVEAR	['M']	['S']	[31]	-8.80227	4755	0	-0.0118836	3910	0	-1.13053	3777	0	7687
L275T	MAANGSQRPIIAFMSDLGTTDDSVAQCKGLMHSICPGVTVVDVCHSMTPWDVEEGARYIVDLPRFFPEGTVFATTTYPATGTTTRSVAVRIRQAAKGGARGQWAGSGDGFERADGSYIYIAPNNGLLTTVLEEHGYIEAYEVTSTKVIPANPEPTFYSREMVAIPSAHLAAGFPLAEVGRRLDDSEIVRFHRPAVEISGEALSGVVTAIDHPFGNIWTNIHRTDLEKAGIGQGKHLKIILDDVLPFEAPLTPTFADAGAIGNIAFYLNSRGYLSTARNAASLAYPYNLKAGLKVRVEAR	['L']	['T']	[275]	-7.16823	3957	0	-0.013933	4550	0	-1.13053	3778	0	8328
I91Q	MAANGSQRPIIAFMSDLGTTDDSVAQCKGLMHSICPGVTVVDVCHSMTPWDVEEGARYIVDLPRFFPEGTVFATTTYPATGTTTRSVAVRQRQAAKGGARGQWAGSGDGFERADGSYIYIAPNNGLLTTVLEEHGYIEAYEVTSTKVIPANPEPTFYSREMVAIPSAHLAAGFPLAEVGRRLDDSEIVRFHRPAVEISGEALSGVVTAIDHPFGNIWTNIHRTDLEKAGIGQGKHLKIILDDVLPFEAPLTPTFADAGAIGNIAFYLNSRGYLSLARNAASLAYPYNLKAGLKVRVEAR	['I']	['Q']	[91]	-4.26062	1590	0	-0.0108928	3528	0	-1.13053	3779	0	7307
D241Y	MAANGSQRPIIAFMSDLGTTDDSVAQCKGLMHSICPGVTVVDVCHSMTPWDVEEGARYIVDLPRFFPEGTVFATTTYPATGTTTRSVAVRIRQAAKGGARGQWAGSGDGFERADGSYIYIAPNNGLLTTVLEEHGYIEAYEVTSTKVIPANPEPTFYSREMVAIPSAHLAAGFPLAEVGRRLDDSEIVRFHRPAVEISGEALSGVVTAIDHPFGNIWTNIHRTDLEKAGIGQGKHLKIILYDVLPFEAPLTPTFADAGAIGNIAFYLNSRGYLSLARNAASLAYPYNLKAGLKVRVEAR	['D']	['Y']	[241]	-9.2056	4917	0	-0.00940049	2974	0	-1.13053	3780	0	6754
D224V	MAANGSQRPIIAFMSDLGTTDDSVAQCKGLMHSICPGVTVVDVCHSMTPWDVEEGARYIVDLPRFFPEGTVFATTTYPATGTTTRSVAVRIRQAAKGGARGQWAGSGDGFERADGSYIYIAPNNGLLTTVLEEHGYIEAYEVTSTKVIPANPEPTFYSREMVAIPSAHLAAGFPLAEVGRRLDDSEIVRFHRPAVEISGEALSGVVTAIDHPFGNIWTNIHRTVLEKAGIGQGKHLKIILDDVLPFEAPLTPTFADAGAIGNIAFYLNSRGYLSLARNAASLAYPYNLKAGLKVRVEAR	['D']	['V']	[224]	-5.21495	2429	0	-0.00526341	1323	0	-1.13053	3781	0	5104
E138I	MAANGSQRPIIAFMSDLGTTDDSVAQCKGLMHSICPGVTVVDVCHSMTPWDVEEGARYIVDLPRFFPEGTVFATTTYPATGTTTRSVAVRIRQAAKGGARGQWAGSGDGFERADGSYIYIAPNNGLLTTVLEEHGYIIAYEVTSTKVIPANPEPTFYSREMVAIPSAHLAAGFPLAEVGRRLDDSEIVRFHRPAVEISGEALSGVVTAIDHPFGNIWTNIHRTDLEKAGIGQGKHLKIILDDVLPFEAPLTPTFADAGAIGNIAFYLNSRGYLSLARNAASLAYPYNLKAGLKVRVEAR	['E']	['I']	[138]	-8.045	4433	0	-0.0131494	4340	0	-1.13056	3782	0	8122
F265T	MAANGSQRPIIAFMSDLGTTDDSVAQCKGLMHSICPGVTVVDVCHSMTPWDVEEGARYIVDLPRFFPEGTVFATTTYPATGTTTRSVAVRIRQAAKGGARGQWAGSGDGFERADGSYIYIAPNNGLLTTVLEEHGYIEAYEVTSTKVIPANPEPTFYSREMVAIPSAHLAAGFPLAEVGRRLDDSEIVRFHRPAVEISGEALSGVVTAIDHPFGNIWTNIHRTDLEKAGIGQGKHLKIILDDVLPFEAPLTPTFADAGAIGNIATYLNSRGYLSLARNAASLAYPYNLKAGLKVRVEAR	['F']	['T']	[265]	-4.11749	1447	0	0.000632551	138	1	-1.1306	3783	0	3921
P249D	MAANGSQRPIIAFMSDLGTTDDSVAQCKGLMHSICPGVTVVDVCHSMTPWDVEEGARYIVDLPRFFPEGTVFATTTYPATGTTTRSVAVRIRQAAKGGARGQWAGSGDGFERADGSYIYIAPNNGLLTTVLEEHGYIEAYEVTSTKVIPANPEPTFYSREMVAIPSAHLAAGFPLAEVGRRLDDSEIVRFHRPAVEISGEALSGVVTAIDHPFGNIWTNIHRTDLEKAGIGQGKHLKIILDDVLPFEADLTPTFADAGAIGNIAFYLNSRGYLSLARNAASLAYPYNLKAGLKVRVEAR	['P']	['D']	[249]	-3.13775	698	0	-0.00848317	2577	0	-1.1306	3784	0	6361
I59Y	MAANGSQRPIIAFMSDLGTTDDSVAQCKGLMHSICPGVTVVDVCHSMTPWDVEEGARYYVDLPRFFPEGTVFATTTYPATGTTTRSVAVRIRQAAKGGARGQWAGSGDGFERADGSYIYIAPNNGLLTTVLEEHGYIEAYEVTSTKVIPANPEPTFYSREMVAIPSAHLAAGFPLAEVGRRLDDSEIVRFHRPAVEISGEALSGVVTAIDHPFGNIWTNIHRTDLEKAGIGQGKHLKIILDDVLPFEAPLTPTFADAGAIGNIAFYLNSRGYLSLARNAASLAYPYNLKAGLKVRVEAR	['I']	['Y']	[59]	-6.41591	3420	0	-0.0139131	4543	0	-1.1306	3785	0	8328
L62R	MAANGSQRPIIAFMSDLGTTDDSVAQCKGLMHSICPGVTVVDVCHSMTPWDVEEGARYIVDRPRFFPEGTVFATTTYPATGTTTRSVAVRIRQAAKGGARGQWAGSGDGFERADGSYIYIAPNNGLLTTVLEEHGYIEAYEVTSTKVIPANPEPTFYSREMVAIPSAHLAAGFPLAEVGRRLDDSEIVRFHRPAVEISGEALSGVVTAIDHPFGNIWTNIHRTDLEKAGIGQGKHLKIILDDVLPFEAPLTPTFADAGAIGNIAFYLNSRGYLSLARNAASLAYPYNLKAGLKVRVEAR	['L']	['R']	[62]	-6.24352	3285	0	-0.0168161	5133	0	-1.13061	3786	0	8919
F156E	MAANGSQRPIIAFMSDLGTTDDSVAQCKGLMHSICPGVTVVDVCHSMTPWDVEEGARYIVDLPRFFPEGTVFATTTYPATGTTTRSVAVRIRQAAKGGARGQWAGSGDGFERADGSYIYIAPNNGLLTTVLEEHGYIEAYEVTSTKVIPANPEPTEYSREMVAIPSAHLAAGFPLAEVGRRLDDSEIVRFHRPAVEISGEALSGVVTAIDHPFGNIWTNIHRTDLEKAGIGQGKHLKIILDDVLPFEAPLTPTFADAGAIGNIAFYLNSRGYLSLARNAASLAYPYNLKAGLKVRVEAR	['F']	['E']	[156]	-10.5616	5331	0	-0.0126189	4155	0	-1.13064	3787	0	7942
I164D	MAANGSQRPIIAFMSDLGTTDDSVAQCKGLMHSICPGVTVVDVCHSMTPWDVEEGARYIVDLPRFFPEGTVFATTTYPATGTTTRSVAVRIRQAAKGGARGQWAGSGDGFERADGSYIYIAPNNGLLTTVLEEHGYIEAYEVTSTKVIPANPEPTFYSREMVADPSAHLAAGFPLAEVGRRLDDSEIVRFHRPAVEISGEALSGVVTAIDHPFGNIWTNIHRTDLEKAGIGQGKHLKIILDDVLPFEAPLTPTFADAGAIGNIAFYLNSRGYLSLARNAASLAYPYNLKAGLKVRVEAR	['I']	['D']	[164]	-6.78577	3680	0	-0.00422582	1035	0	-1.13065	3788	0	4823
Y136D	MAANGSQRPIIAFMSDLGTTDDSVAQCKGLMHSICPGVTVVDVCHSMTPWDVEEGARYIVDLPRFFPEGTVFATTTYPATGTTTRSVAVRIRQAAKGGARGQWAGSGDGFERADGSYIYIAPNNGLLTTVLEEHGDIEAYEVTSTKVIPANPEPTFYSREMVAIPSAHLAAGFPLAEVGRRLDDSEIVRFHRPAVEISGEALSGVVTAIDHPFGNIWTNIHRTDLEKAGIGQGKHLKIILDDVLPFEAPLTPTFADAGAIGNIAFYLNSRGYLSLARNAASLAYPYNLKAGLKVRVEAR	['Y']	['D']	[136]	-0.627279	60	0	-0.00497334	1228	0	-1.13066	3789	0	5017
T251W	MAANGSQRPIIAFMSDLGTTDDSVAQCKGLMHSICPGVTVVDVCHSMTPWDVEEGARYIVDLPRFFPEGTVFATTTYPATGTTTRSVAVRIRQAAKGGARGQWAGSGDGFERADGSYIYIAPNNGLLTTVLEEHGYIEAYEVTSTKVIPANPEPTFYSREMVAIPSAHLAAGFPLAEVGRRLDDSEIVRFHRPAVEISGEALSGVVTAIDHPFGNIWTNIHRTDLEKAGIGQGKHLKIILDDVLPFEAPLWPTFADAGAIGNIAFYLNSRGYLSLARNAASLAYPYNLKAGLKVRVEAR	['T']	['W']	[251]	-3.41491	894	0	-0.00995205	3196	0	-1.13068	3790	0	6986
P49N	MAANGSQRPIIAFMSDLGTTDDSVAQCKGLMHSICPGVTVVDVCHSMTNWDVEEGARYIVDLPRFFPEGTVFATTTYPATGTTTRSVAVRIRQAAKGGARGQWAGSGDGFERADGSYIYIAPNNGLLTTVLEEHGYIEAYEVTSTKVIPANPEPTFYSREMVAIPSAHLAAGFPLAEVGRRLDDSEIVRFHRPAVEISGEALSGVVTAIDHPFGNIWTNIHRTDLEKAGIGQGKHLKIILDDVLPFEAPLTPTFADAGAIGNIAFYLNSRGYLSLARNAASLAYPYNLKAGLKVRVEAR	['P']	['N']	[49]	-7.41565	4096	0	-0.013603	4461	0	-1.13071	3791	0	8252
V195C	MAANGSQRPIIAFMSDLGTTDDSVAQCKGLMHSICPGVTVVDVCHSMTPWDVEEGARYIVDLPRFFPEGTVFATTTYPATGTTTRSVAVRIRQAAKGGARGQWAGSGDGFERADGSYIYIAPNNGLLTTVLEEHGYIEAYEVTSTKVIPANPEPTFYSREMVAIPSAHLAAGFPLAEVGRRLDDSEIVRFHRPACEISGEALSGVVTAIDHPFGNIWTNIHRTDLEKAGIGQGKHLKIILDDVLPFEAPLTPTFADAGAIGNIAFYLNSRGYLSLARNAASLAYPYNLKAGLKVRVEAR	['V']	['C']	[195]	-5.93786	3046	0	-0.00486327	1206	0	-1.13075	3792	0	4998
D51Y	MAANGSQRPIIAFMSDLGTTDDSVAQCKGLMHSICPGVTVVDVCHSMTPWYVEEGARYIVDLPRFFPEGTVFATTTYPATGTTTRSVAVRIRQAAKGGARGQWAGSGDGFERADGSYIYIAPNNGLLTTVLEEHGYIEAYEVTSTKVIPANPEPTFYSREMVAIPSAHLAAGFPLAEVGRRLDDSEIVRFHRPAVEISGEALSGVVTAIDHPFGNIWTNIHRTDLEKAGIGQGKHLKIILDDVLPFEAPLTPTFADAGAIGNIAFYLNSRGYLSLARNAASLAYPYNLKAGLKVRVEAR	['D']	['Y']	[51]	-8.03452	4429	0	-0.0171326	5197	0	-1.13075	3793	0	8990
T207G	MAANGSQRPIIAFMSDLGTTDDSVAQCKGLMHSICPGVTVVDVCHSMTPWDVEEGARYIVDLPRFFPEGTVFATTTYPATGTTTRSVAVRIRQAAKGGARGQWAGSGDGFERADGSYIYIAPNNGLLTTVLEEHGYIEAYEVTSTKVIPANPEPTFYSREMVAIPSAHLAAGFPLAEVGRRLDDSEIVRFHRPAVEISGEALSGVVGAIDHPFGNIWTNIHRTDLEKAGIGQGKHLKIILDDVLPFEAPLTPTFADAGAIGNIAFYLNSRGYLSLARNAASLAYPYNLKAGLKVRVEAR	['T']	['G']	[207]	-5.23741	2450	0	-0.0114207	3743	0	-1.13077	3794	0	7537
T128N	MAANGSQRPIIAFMSDLGTTDDSVAQCKGLMHSICPGVTVVDVCHSMTPWDVEEGARYIVDLPRFFPEGTVFATTTYPATGTTTRSVAVRIRQAAKGGARGQWAGSGDGFERADGSYIYIAPNNGLLNTVLEEHGYIEAYEVTSTKVIPANPEPTFYSREMVAIPSAHLAAGFPLAEVGRRLDDSEIVRFHRPAVEISGEALSGVVTAIDHPFGNIWTNIHRTDLEKAGIGQGKHLKIILDDVLPFEAPLTPTFADAGAIGNIAFYLNSRGYLSLARNAASLAYPYNLKAGLKVRVEAR	['T']	['N']	[128]	-5.57979	2751	0	-0.0109293	3547	0	-1.13078	3795	0	7342
A94Q	MAANGSQRPIIAFMSDLGTTDDSVAQCKGLMHSICPGVTVVDVCHSMTPWDVEEGARYIVDLPRFFPEGTVFATTTYPATGTTTRSVAVRIRQQAKGGARGQWAGSGDGFERADGSYIYIAPNNGLLTTVLEEHGYIEAYEVTSTKVIPANPEPTFYSREMVAIPSAHLAAGFPLAEVGRRLDDSEIVRFHRPAVEISGEALSGVVTAIDHPFGNIWTNIHRTDLEKAGIGQGKHLKIILDDVLPFEAPLTPTFADAGAIGNIAFYLNSRGYLSLARNAASLAYPYNLKAGLKVRVEAR	['A']	['Q']	[94]	-4.83538	2108	0	-0.0113579	3728	0	-1.13078	3796	0	7524
P174M	MAANGSQRPIIAFMSDLGTTDDSVAQCKGLMHSICPGVTVVDVCHSMTPWDVEEGARYIVDLPRFFPEGTVFATTTYPATGTTTRSVAVRIRQAAKGGARGQWAGSGDGFERADGSYIYIAPNNGLLTTVLEEHGYIEAYEVTSTKVIPANPEPTFYSREMVAIPSAHLAAGFMLAEVGRRLDDSEIVRFHRPAVEISGEALSGVVTAIDHPFGNIWTNIHRTDLEKAGIGQGKHLKIILDDVLPFEAPLTPTFADAGAIGNIAFYLNSRGYLSLARNAASLAYPYNLKAGLKVRVEAR	['P']	['M']	[174]	-10.1825	5238	0	-0.0123041	4064	0	-1.13079	3797	0	7861
P9G	MAANGSQRGIIAFMSDLGTTDDSVAQCKGLMHSICPGVTVVDVCHSMTPWDVEEGARYIVDLPRFFPEGTVFATTTYPATGTTTRSVAVRIRQAAKGGARGQWAGSGDGFERADGSYIYIAPNNGLLTTVLEEHGYIEAYEVTSTKVIPANPEPTFYSREMVAIPSAHLAAGFPLAEVGRRLDDSEIVRFHRPAVEISGEALSGVVTAIDHPFGNIWTNIHRTDLEKAGIGQGKHLKIILDDVLPFEAPLTPTFADAGAIGNIAFYLNSRGYLSLARNAASLAYPYNLKAGLKVRVEAR	['P']	['G']	[9]	-4.25345	1584	0	-0.00742154	2116	0	-1.13081	3798	0	5914
I220L	MAANGSQRPIIAFMSDLGTTDDSVAQCKGLMHSICPGVTVVDVCHSMTPWDVEEGARYIVDLPRFFPEGTVFATTTYPATGTTTRSVAVRIRQAAKGGARGQWAGSGDGFERADGSYIYIAPNNGLLTTVLEEHGYIEAYEVTSTKVIPANPEPTFYSREMVAIPSAHLAAGFPLAEVGRRLDDSEIVRFHRPAVEISGEALSGVVTAIDHPFGNIWTNLHRTDLEKAGIGQGKHLKIILDDVLPFEAPLTPTFADAGAIGNIAFYLNSRGYLSLARNAASLAYPYNLKAGLKVRVEAR	['I']	['L']	[220]	-5.11928	2356	0	-0.00586361	1518	0	-1.13081	3799	0	5317
E141G	MAANGSQRPIIAFMSDLGTTDDSVAQCKGLMHSICPGVTVVDVCHSMTPWDVEEGARYIVDLPRFFPEGTVFATTTYPATGTTTRSVAVRIRQAAKGGARGQWAGSGDGFERADGSYIYIAPNNGLLTTVLEEHGYIEAYGVTSTKVIPANPEPTFYSREMVAIPSAHLAAGFPLAEVGRRLDDSEIVRFHRPAVEISGEALSGVVTAIDHPFGNIWTNIHRTDLEKAGIGQGKHLKIILDDVLPFEAPLTPTFADAGAIGNIAFYLNSRGYLSLARNAASLAYPYNLKAGLKVRVEAR	['E']	['G']	[141]	-5.90407	3023	0	-0.0110213	3582	0	-1.13084	3800	0	7382
L288C	MAANGSQRPIIAFMSDLGTTDDSVAQCKGLMHSICPGVTVVDVCHSMTPWDVEEGARYIVDLPRFFPEGTVFATTTYPATGTTTRSVAVRIRQAAKGGARGQWAGSGDGFERADGSYIYIAPNNGLLTTVLEEHGYIEAYEVTSTKVIPANPEPTFYSREMVAIPSAHLAAGFPLAEVGRRLDDSEIVRFHRPAVEISGEALSGVVTAIDHPFGNIWTNIHRTDLEKAGIGQGKHLKIILDDVLPFEAPLTPTFADAGAIGNIAFYLNSRGYLSLARNAASLAYPYNCKAGLKVRVEAR	['L']	['C']	[288]	-8.12266	4483	0	-0.00925372	2913	0	-1.13086	3801	0	6714
A208V	MAANGSQRPIIAFMSDLGTTDDSVAQCKGLMHSICPGVTVVDVCHSMTPWDVEEGARYIVDLPRFFPEGTVFATTTYPATGTTTRSVAVRIRQAAKGGARGQWAGSGDGFERADGSYIYIAPNNGLLTTVLEEHGYIEAYEVTSTKVIPANPEPTFYSREMVAIPSAHLAAGFPLAEVGRRLDDSEIVRFHRPAVEISGEALSGVVTVIDHPFGNIWTNIHRTDLEKAGIGQGKHLKIILDDVLPFEAPLTPTFADAGAIGNIAFYLNSRGYLSLARNAASLAYPYNLKAGLKVRVEAR	['A']	['V']	[208]	-4.14797	1479	0	-0.00268192	625	0	-1.1309	3802	0	4427
A280V	MAANGSQRPIIAFMSDLGTTDDSVAQCKGLMHSICPGVTVVDVCHSMTPWDVEEGARYIVDLPRFFPEGTVFATTTYPATGTTTRSVAVRIRQAAKGGARGQWAGSGDGFERADGSYIYIAPNNGLLTTVLEEHGYIEAYEVTSTKVIPANPEPTFYSREMVAIPSAHLAAGFPLAEVGRRLDDSEIVRFHRPAVEISGEALSGVVTAIDHPFGNIWTNIHRTDLEKAGIGQGKHLKIILDDVLPFEAPLTPTFADAGAIGNIAFYLNSRGYLSLARNAVSLAYPYNLKAGLKVRVEAR	['A']	['V']	[280]	-6.41505	3419	0	-0.00990301	3175	0	-1.1309	3803	0	6978
R189G	MAANGSQRPIIAFMSDLGTTDDSVAQCKGLMHSICPGVTVVDVCHSMTPWDVEEGARYIVDLPRFFPEGTVFATTTYPATGTTTRSVAVRIRQAAKGGARGQWAGSGDGFERADGSYIYIAPNNGLLTTVLEEHGYIEAYEVTSTKVIPANPEPTFYSREMVAIPSAHLAAGFPLAEVGRRLDDSEIVGFHRPAVEISGEALSGVVTAIDHPFGNIWTNIHRTDLEKAGIGQGKHLKIILDDVLPFEAPLTPTFADAGAIGNIAFYLNSRGYLSLARNAASLAYPYNLKAGLKVRVEAR	['R']	['G']	[189]	-6.49645	3467	0	-0.00948438	3008	0	-1.13092	3804	0	6812
K237Y	MAANGSQRPIIAFMSDLGTTDDSVAQCKGLMHSICPGVTVVDVCHSMTPWDVEEGARYIVDLPRFFPEGTVFATTTYPATGTTTRSVAVRIRQAAKGGARGQWAGSGDGFERADGSYIYIAPNNGLLTTVLEEHGYIEAYEVTSTKVIPANPEPTFYSREMVAIPSAHLAAGFPLAEVGRRLDDSEIVRFHRPAVEISGEALSGVVTAIDHPFGNIWTNIHRTDLEKAGIGQGKHLYIILDDVLPFEAPLTPTFADAGAIGNIAFYLNSRGYLSLARNAASLAYPYNLKAGLKVRVEAR	['K']	['Y']	[237]	-6.44495	3435	0	-0.00775376	2253	0	-1.13093	3805	0	6058
G55E	MAANGSQRPIIAFMSDLGTTDDSVAQCKGLMHSICPGVTVVDVCHSMTPWDVEEEARYIVDLPRFFPEGTVFATTTYPATGTTTRSVAVRIRQAAKGGARGQWAGSGDGFERADGSYIYIAPNNGLLTTVLEEHGYIEAYEVTSTKVIPANPEPTFYSREMVAIPSAHLAAGFPLAEVGRRLDDSEIVRFHRPAVEISGEALSGVVTAIDHPFGNIWTNIHRTDLEKAGIGQGKHLKIILDDVLPFEAPLTPTFADAGAIGNIAFYLNSRGYLSLARNAASLAYPYNLKAGLKVRVEAR	['G']	['E']	[55]	-9.15359	4898	0	-0.017232	5214	0	-1.13094	3806	0	9020
P63W	MAANGSQRPIIAFMSDLGTTDDSVAQCKGLMHSICPGVTVVDVCHSMTPWDVEEGARYIVDLWRFFPEGTVFATTTYPATGTTTRSVAVRIRQAAKGGARGQWAGSGDGFERADGSYIYIAPNNGLLTTVLEEHGYIEAYEVTSTKVIPANPEPTFYSREMVAIPSAHLAAGFPLAEVGRRLDDSEIVRFHRPAVEISGEALSGVVTAIDHPFGNIWTNIHRTDLEKAGIGQGKHLKIILDDVLPFEAPLTPTFADAGAIGNIAFYLNSRGYLSLARNAASLAYPYNLKAGLKVRVEAR	['P']	['W']	[63]	-2.26339	297	0	-0.00644477	1719	0	-1.13094	3807	0	5526
T207Y	MAANGSQRPIIAFMSDLGTTDDSVAQCKGLMHSICPGVTVVDVCHSMTPWDVEEGARYIVDLPRFFPEGTVFATTTYPATGTTTRSVAVRIRQAAKGGARGQWAGSGDGFERADGSYIYIAPNNGLLTTVLEEHGYIEAYEVTSTKVIPANPEPTFYSREMVAIPSAHLAAGFPLAEVGRRLDDSEIVRFHRPAVEISGEALSGVVYAIDHPFGNIWTNIHRTDLEKAGIGQGKHLKIILDDVLPFEAPLTPTFADAGAIGNIAFYLNSRGYLSLARNAASLAYPYNLKAGLKVRVEAR	['T']	['Y']	[207]	-5.11687	2353	0	-0.0096089	3055	0	-1.13094	3808	0	6863
D51G	MAANGSQRPIIAFMSDLGTTDDSVAQCKGLMHSICPGVTVVDVCHSMTPWGVEEGARYIVDLPRFFPEGTVFATTTYPATGTTTRSVAVRIRQAAKGGARGQWAGSGDGFERADGSYIYIAPNNGLLTTVLEEHGYIEAYEVTSTKVIPANPEPTFYSREMVAIPSAHLAAGFPLAEVGRRLDDSEIVRFHRPAVEISGEALSGVVTAIDHPFGNIWTNIHRTDLEKAGIGQGKHLKIILDDVLPFEAPLTPTFADAGAIGNIAFYLNSRGYLSLARNAASLAYPYNLKAGLKVRVEAR	['D']	['G']	[51]	-7.04241	3875	0	-0.00976996	3122	0	-1.13096	3809	0	6931
C35H	MAANGSQRPIIAFMSDLGTTDDSVAQCKGLMHSIHPGVTVVDVCHSMTPWDVEEGARYIVDLPRFFPEGTVFATTTYPATGTTTRSVAVRIRQAAKGGARGQWAGSGDGFERADGSYIYIAPNNGLLTTVLEEHGYIEAYEVTSTKVIPANPEPTFYSREMVAIPSAHLAAGFPLAEVGRRLDDSEIVRFHRPAVEISGEALSGVVTAIDHPFGNIWTNIHRTDLEKAGIGQGKHLKIILDDVLPFEAPLTPTFADAGAIGNIAFYLNSRGYLSLARNAASLAYPYNLKAGLKVRVEAR	['C']	['H']	[35]	-7.32819	4045	0	-0.00850915	2591	0	-1.13099	3810	0	6401
K289P	MAANGSQRPIIAFMSDLGTTDDSVAQCKGLMHSICPGVTVVDVCHSMTPWDVEEGARYIVDLPRFFPEGTVFATTTYPATGTTTRSVAVRIRQAAKGGARGQWAGSGDGFERADGSYIYIAPNNGLLTTVLEEHGYIEAYEVTSTKVIPANPEPTFYSREMVAIPSAHLAAGFPLAEVGRRLDDSEIVRFHRPAVEISGEALSGVVTAIDHPFGNIWTNIHRTDLEKAGIGQGKHLKIILDDVLPFEAPLTPTFADAGAIGNIAFYLNSRGYLSLARNAASLAYPYNLPAGLKVRVEAR	['K']	['P']	[289]	-4.6725	1974	0	-0.00644804	1720	0	-1.13099	3811	0	5531
V52Y	MAANGSQRPIIAFMSDLGTTDDSVAQCKGLMHSICPGVTVVDVCHSMTPWDYEEGARYIVDLPRFFPEGTVFATTTYPATGTTTRSVAVRIRQAAKGGARGQWAGSGDGFERADGSYIYIAPNNGLLTTVLEEHGYIEAYEVTSTKVIPANPEPTFYSREMVAIPSAHLAAGFPLAEVGRRLDDSEIVRFHRPAVEISGEALSGVVTAIDHPFGNIWTNIHRTDLEKAGIGQGKHLKIILDDVLPFEAPLTPTFADAGAIGNIAFYLNSRGYLSLARNAASLAYPYNLKAGLKVRVEAR	['V']	['Y']	[52]	-6.66578	3598	0	-0.0124868	4118	0	-1.13099	3812	0	7930
I238A	MAANGSQRPIIAFMSDLGTTDDSVAQCKGLMHSICPGVTVVDVCHSMTPWDVEEGARYIVDLPRFFPEGTVFATTTYPATGTTTRSVAVRIRQAAKGGARGQWAGSGDGFERADGSYIYIAPNNGLLTTVLEEHGYIEAYEVTSTKVIPANPEPTFYSREMVAIPSAHLAAGFPLAEVGRRLDDSEIVRFHRPAVEISGEALSGVVTAIDHPFGNIWTNIHRTDLEKAGIGQGKHLKAILDDVLPFEAPLTPTFADAGAIGNIAFYLNSRGYLSLARNAASLAYPYNLKAGLKVRVEAR	['I']	['A']	[238]	-6.23052	3278	0	-0.00664053	1792	0	-1.131	3813	0	5605
T253D	MAANGSQRPIIAFMSDLGTTDDSVAQCKGLMHSICPGVTVVDVCHSMTPWDVEEGARYIVDLPRFFPEGTVFATTTYPATGTTTRSVAVRIRQAAKGGARGQWAGSGDGFERADGSYIYIAPNNGLLTTVLEEHGYIEAYEVTSTKVIPANPEPTFYSREMVAIPSAHLAAGFPLAEVGRRLDDSEIVRFHRPAVEISGEALSGVVTAIDHPFGNIWTNIHRTDLEKAGIGQGKHLKIILDDVLPFEAPLTPDFADAGAIGNIAFYLNSRGYLSLARNAASLAYPYNLKAGLKVRVEAR	['T']	['D']	[253]	-3.99981	1339	0	-0.0120805	3988	0	-1.131	3814	0	7802
I263W	MAANGSQRPIIAFMSDLGTTDDSVAQCKGLMHSICPGVTVVDVCHSMTPWDVEEGARYIVDLPRFFPEGTVFATTTYPATGTTTRSVAVRIRQAAKGGARGQWAGSGDGFERADGSYIYIAPNNGLLTTVLEEHGYIEAYEVTSTKVIPANPEPTFYSREMVAIPSAHLAAGFPLAEVGRRLDDSEIVRFHRPAVEISGEALSGVVTAIDHPFGNIWTNIHRTDLEKAGIGQGKHLKIILDDVLPFEAPLTPTFADAGAIGNWAFYLNSRGYLSLARNAASLAYPYNLKAGLKVRVEAR	['I']	['W']	[263]	-5.06185	2305	0	-0.0048104	1187	0	-1.13104	3815	0	5002
L17G	MAANGSQRPIIAFMSDGGTTDDSVAQCKGLMHSICPGVTVVDVCHSMTPWDVEEGARYIVDLPRFFPEGTVFATTTYPATGTTTRSVAVRIRQAAKGGARGQWAGSGDGFERADGSYIYIAPNNGLLTTVLEEHGYIEAYEVTSTKVIPANPEPTFYSREMVAIPSAHLAAGFPLAEVGRRLDDSEIVRFHRPAVEISGEALSGVVTAIDHPFGNIWTNIHRTDLEKAGIGQGKHLKIILDDVLPFEAPLTPTFADAGAIGNIAFYLNSRGYLSLARNAASLAYPYNLKAGLKVRVEAR	['L']	['G']	[17]	-7.21352	3988	0	-0.0209006	5591	0	-1.13105	3816	0	9407
D16Y	MAANGSQRPIIAFMSYLGTTDDSVAQCKGLMHSICPGVTVVDVCHSMTPWDVEEGARYIVDLPRFFPEGTVFATTTYPATGTTTRSVAVRIRQAAKGGARGQWAGSGDGFERADGSYIYIAPNNGLLTTVLEEHGYIEAYEVTSTKVIPANPEPTFYSREMVAIPSAHLAAGFPLAEVGRRLDDSEIVRFHRPAVEISGEALSGVVTAIDHPFGNIWTNIHRTDLEKAGIGQGKHLKIILDDVLPFEAPLTPTFADAGAIGNIAFYLNSRGYLSLARNAASLAYPYNLKAGLKVRVEAR	['D']	['Y']	[16]	-12.5219	5597	0	-0.0263369	5678	0	-1.13105	3817	0	9495
G29Y	MAANGSQRPIIAFMSDLGTTDDSVAQCKYLMHSICPGVTVVDVCHSMTPWDVEEGARYIVDLPRFFPEGTVFATTTYPATGTTTRSVAVRIRQAAKGGARGQWAGSGDGFERADGSYIYIAPNNGLLTTVLEEHGYIEAYEVTSTKVIPANPEPTFYSREMVAIPSAHLAAGFPLAEVGRRLDDSEIVRFHRPAVEISGEALSGVVTAIDHPFGNIWTNIHRTDLEKAGIGQGKHLKIILDDVLPFEAPLTPTFADAGAIGNIAFYLNSRGYLSLARNAASLAYPYNLKAGLKVRVEAR	['G']	['Y']	[29]	-8.65903	4702	0	-0.0211716	5605	0	-1.13106	3818	0	9423
T253E	MAANGSQRPIIAFMSDLGTTDDSVAQCKGLMHSICPGVTVVDVCHSMTPWDVEEGARYIVDLPRFFPEGTVFATTTYPATGTTTRSVAVRIRQAAKGGARGQWAGSGDGFERADGSYIYIAPNNGLLTTVLEEHGYIEAYEVTSTKVIPANPEPTFYSREMVAIPSAHLAAGFPLAEVGRRLDDSEIVRFHRPAVEISGEALSGVVTAIDHPFGNIWTNIHRTDLEKAGIGQGKHLKIILDDVLPFEAPLTPEFADAGAIGNIAFYLNSRGYLSLARNAASLAYPYNLKAGLKVRVEAR	['T']	['E']	[253]	-4.26543	1603	0	-0.0153198	4870	0	-1.13106	3819	0	8689
D224W	MAANGSQRPIIAFMSDLGTTDDSVAQCKGLMHSICPGVTVVDVCHSMTPWDVEEGARYIVDLPRFFPEGTVFATTTYPATGTTTRSVAVRIRQAAKGGARGQWAGSGDGFERADGSYIYIAPNNGLLTTVLEEHGYIEAYEVTSTKVIPANPEPTFYSREMVAIPSAHLAAGFPLAEVGRRLDDSEIVRFHRPAVEISGEALSGVVTAIDHPFGNIWTNIHRTWLEKAGIGQGKHLKIILDDVLPFEAPLTPTFADAGAIGNIAFYLNSRGYLSLARNAASLAYPYNLKAGLKVRVEAR	['D']	['W']	[224]	-6.58955	3545	0	-0.0101556	3280	0	-1.13106	3820	0	7100
A248F	MAANGSQRPIIAFMSDLGTTDDSVAQCKGLMHSICPGVTVVDVCHSMTPWDVEEGARYIVDLPRFFPEGTVFATTTYPATGTTTRSVAVRIRQAAKGGARGQWAGSGDGFERADGSYIYIAPNNGLLTTVLEEHGYIEAYEVTSTKVIPANPEPTFYSREMVAIPSAHLAAGFPLAEVGRRLDDSEIVRFHRPAVEISGEALSGVVTAIDHPFGNIWTNIHRTDLEKAGIGQGKHLKIILDDVLPFEFPLTPTFADAGAIGNIAFYLNSRGYLSLARNAASLAYPYNLKAGLKVRVEAR	['A']	['F']	[248]	-4.4095	1752	0	-0.00191955	454	0	-1.13107	3821	0	4275
C35M	MAANGSQRPIIAFMSDLGTTDDSVAQCKGLMHSIMPGVTVVDVCHSMTPWDVEEGARYIVDLPRFFPEGTVFATTTYPATGTTTRSVAVRIRQAAKGGARGQWAGSGDGFERADGSYIYIAPNNGLLTTVLEEHGYIEAYEVTSTKVIPANPEPTFYSREMVAIPSAHLAAGFPLAEVGRRLDDSEIVRFHRPAVEISGEALSGVVTAIDHPFGNIWTNIHRTDLEKAGIGQGKHLKIILDDVLPFEAPLTPTFADAGAIGNIAFYLNSRGYLSLARNAASLAYPYNLKAGLKVRVEAR	['C']	['M']	[35]	-7.03504	3866	0	-0.00990923	3181	0	-1.13108	3822	0	7003
V89T	MAANGSQRPIIAFMSDLGTTDDSVAQCKGLMHSICPGVTVVDVCHSMTPWDVEEGARYIVDLPRFFPEGTVFATTTYPATGTTTRSVATRIRQAAKGGARGQWAGSGDGFERADGSYIYIAPNNGLLTTVLEEHGYIEAYEVTSTKVIPANPEPTFYSREMVAIPSAHLAAGFPLAEVGRRLDDSEIVRFHRPAVEISGEALSGVVTAIDHPFGNIWTNIHRTDLEKAGIGQGKHLKIILDDVLPFEAPLTPTFADAGAIGNIAFYLNSRGYLSLARNAASLAYPYNLKAGLKVRVEAR	['V']	['T']	[89]	-7.11628	3919	0	-0.00948648	3010	0	-1.13109	3823	0	6833
E68R	MAANGSQRPIIAFMSDLGTTDDSVAQCKGLMHSICPGVTVVDVCHSMTPWDVEEGARYIVDLPRFFPRGTVFATTTYPATGTTTRSVAVRIRQAAKGGARGQWAGSGDGFERADGSYIYIAPNNGLLTTVLEEHGYIEAYEVTSTKVIPANPEPTFYSREMVAIPSAHLAAGFPLAEVGRRLDDSEIVRFHRPAVEISGEALSGVVTAIDHPFGNIWTNIHRTDLEKAGIGQGKHLKIILDDVLPFEAPLTPTFADAGAIGNIAFYLNSRGYLSLARNAASLAYPYNLKAGLKVRVEAR	['E']	['R']	[68]	-4.06674	1406	0	-0.0071553	1996	0	-1.13109	3824	0	5820
T128C	MAANGSQRPIIAFMSDLGTTDDSVAQCKGLMHSICPGVTVVDVCHSMTPWDVEEGARYIVDLPRFFPEGTVFATTTYPATGTTTRSVAVRIRQAAKGGARGQWAGSGDGFERADGSYIYIAPNNGLLCTVLEEHGYIEAYEVTSTKVIPANPEPTFYSREMVAIPSAHLAAGFPLAEVGRRLDDSEIVRFHRPAVEISGEALSGVVTAIDHPFGNIWTNIHRTDLEKAGIGQGKHLKIILDDVLPFEAPLTPTFADAGAIGNIAFYLNSRGYLSLARNAASLAYPYNLKAGLKVRVEAR	['T']	['C']	[128]	-6.51842	3490	0	-0.0133858	4412	0	-1.13112	3825	0	8237
T82V	MAANGSQRPIIAFMSDLGTTDDSVAQCKGLMHSICPGVTVVDVCHSMTPWDVEEGARYIVDLPRFFPEGTVFATTTYPATGVTTRSVAVRIRQAAKGGARGQWAGSGDGFERADGSYIYIAPNNGLLTTVLEEHGYIEAYEVTSTKVIPANPEPTFYSREMVAIPSAHLAAGFPLAEVGRRLDDSEIVRFHRPAVEISGEALSGVVTAIDHPFGNIWTNIHRTDLEKAGIGQGKHLKIILDDVLPFEAPLTPTFADAGAIGNIAFYLNSRGYLSLARNAASLAYPYNLKAGLKVRVEAR	['T']	['V']	[82]	-7.80459	4311	0	-0.0126422	4165	0	-1.13112	3826	0	7991
E54K	MAANGSQRPIIAFMSDLGTTDDSVAQCKGLMHSICPGVTVVDVCHSMTPWDVEKGARYIVDLPRFFPEGTVFATTTYPATGTTTRSVAVRIRQAAKGGARGQWAGSGDGFERADGSYIYIAPNNGLLTTVLEEHGYIEAYEVTSTKVIPANPEPTFYSREMVAIPSAHLAAGFPLAEVGRRLDDSEIVRFHRPAVEISGEALSGVVTAIDHPFGNIWTNIHRTDLEKAGIGQGKHLKIILDDVLPFEAPLTPTFADAGAIGNIAFYLNSRGYLSLARNAASLAYPYNLKAGLKVRVEAR	['E']	['K']	[54]	-5.24861	2462	0	-0.00919146	2882	0	-1.13112	3827	0	6709
T143F	MAANGSQRPIIAFMSDLGTTDDSVAQCKGLMHSICPGVTVVDVCHSMTPWDVEEGARYIVDLPRFFPEGTVFATTTYPATGTTTRSVAVRIRQAAKGGARGQWAGSGDGFERADGSYIYIAPNNGLLTTVLEEHGYIEAYEVFSTKVIPANPEPTFYSREMVAIPSAHLAAGFPLAEVGRRLDDSEIVRFHRPAVEISGEALSGVVTAIDHPFGNIWTNIHRTDLEKAGIGQGKHLKIILDDVLPFEAPLTPTFADAGAIGNIAFYLNSRGYLSLARNAASLAYPYNLKAGLKVRVEAR	['T']	['F']	[143]	-6.67283	3603	0	-0.0105551	3412	0	-1.13114	3828	0	7240
G229V	MAANGSQRPIIAFMSDLGTTDDSVAQCKGLMHSICPGVTVVDVCHSMTPWDVEEGARYIVDLPRFFPEGTVFATTTYPATGTTTRSVAVRIRQAAKGGARGQWAGSGDGFERADGSYIYIAPNNGLLTTVLEEHGYIEAYEVTSTKVIPANPEPTFYSREMVAIPSAHLAAGFPLAEVGRRLDDSEIVRFHRPAVEISGEALSGVVTAIDHPFGNIWTNIHRTDLEKAVIGQGKHLKIILDDVLPFEAPLTPTFADAGAIGNIAFYLNSRGYLSLARNAASLAYPYNLKAGLKVRVEAR	['G']	['V']	[229]	-8.63076	4695	0	-0.00888301	2759	0	-1.13114	3829	0	6588
P67W	MAANGSQRPIIAFMSDLGTTDDSVAQCKGLMHSICPGVTVVDVCHSMTPWDVEEGARYIVDLPRFFWEGTVFATTTYPATGTTTRSVAVRIRQAAKGGARGQWAGSGDGFERADGSYIYIAPNNGLLTTVLEEHGYIEAYEVTSTKVIPANPEPTFYSREMVAIPSAHLAAGFPLAEVGRRLDDSEIVRFHRPAVEISGEALSGVVTAIDHPFGNIWTNIHRTDLEKAGIGQGKHLKIILDDVLPFEAPLTPTFADAGAIGNIAFYLNSRGYLSLARNAASLAYPYNLKAGLKVRVEAR	['P']	['W']	[67]	-14.9277	5675	0	-0.0242862	5662	0	-1.13115	3830	0	9492
G261N	MAANGSQRPIIAFMSDLGTTDDSVAQCKGLMHSICPGVTVVDVCHSMTPWDVEEGARYIVDLPRFFPEGTVFATTTYPATGTTTRSVAVRIRQAAKGGARGQWAGSGDGFERADGSYIYIAPNNGLLTTVLEEHGYIEAYEVTSTKVIPANPEPTFYSREMVAIPSAHLAAGFPLAEVGRRLDDSEIVRFHRPAVEISGEALSGVVTAIDHPFGNIWTNIHRTDLEKAGIGQGKHLKIILDDVLPFEAPLTPTFADAGAINNIAFYLNSRGYLSLARNAASLAYPYNLKAGLKVRVEAR	['G']	['N']	[261]	-6.56945	3529	0	-0.0094059	2977	0	-1.13115	3831	0	6808
G98Q	MAANGSQRPIIAFMSDLGTTDDSVAQCKGLMHSICPGVTVVDVCHSMTPWDVEEGARYIVDLPRFFPEGTVFATTTYPATGTTTRSVAVRIRQAAKGQARGQWAGSGDGFERADGSYIYIAPNNGLLTTVLEEHGYIEAYEVTSTKVIPANPEPTFYSREMVAIPSAHLAAGFPLAEVGRRLDDSEIVRFHRPAVEISGEALSGVVTAIDHPFGNIWTNIHRTDLEKAGIGQGKHLKIILDDVLPFEAPLTPTFADAGAIGNIAFYLNSRGYLSLARNAASLAYPYNLKAGLKVRVEAR	['G']	['Q']	[98]	-4.1693	1502	0	-0.0134478	4422	0	-1.13116	3832	0	8254
G29F	MAANGSQRPIIAFMSDLGTTDDSVAQCKFLMHSICPGVTVVDVCHSMTPWDVEEGARYIVDLPRFFPEGTVFATTTYPATGTTTRSVAVRIRQAAKGGARGQWAGSGDGFERADGSYIYIAPNNGLLTTVLEEHGYIEAYEVTSTKVIPANPEPTFYSREMVAIPSAHLAAGFPLAEVGRRLDDSEIVRFHRPAVEISGEALSGVVTAIDHPFGNIWTNIHRTDLEKAGIGQGKHLKIILDDVLPFEAPLTPTFADAGAIGNIAFYLNSRGYLSLARNAASLAYPYNLKAGLKVRVEAR	['G']	['F']	[29]	-9.05178	4858	0	-0.0209159	5593	0	-1.13119	3833	0	9426
D242L	MAANGSQRPIIAFMSDLGTTDDSVAQCKGLMHSICPGVTVVDVCHSMTPWDVEEGARYIVDLPRFFPEGTVFATTTYPATGTTTRSVAVRIRQAAKGGARGQWAGSGDGFERADGSYIYIAPNNGLLTTVLEEHGYIEAYEVTSTKVIPANPEPTFYSREMVAIPSAHLAAGFPLAEVGRRLDDSEIVRFHRPAVEISGEALSGVVTAIDHPFGNIWTNIHRTDLEKAGIGQGKHLKIILDLVLPFEAPLTPTFADAGAIGNIAFYLNSRGYLSLARNAASLAYPYNLKAGLKVRVEAR	['D']	['L']	[242]	-9.37016	4981	0	-0.0081854	2444	0	-1.13119	3834	0	6278
R159V	MAANGSQRPIIAFMSDLGTTDDSVAQCKGLMHSICPGVTVVDVCHSMTPWDVEEGARYIVDLPRFFPEGTVFATTTYPATGTTTRSVAVRIRQAAKGGARGQWAGSGDGFERADGSYIYIAPNNGLLTTVLEEHGYIEAYEVTSTKVIPANPEPTFYSVEMVAIPSAHLAAGFPLAEVGRRLDDSEIVRFHRPAVEISGEALSGVVTAIDHPFGNIWTNIHRTDLEKAGIGQGKHLKIILDDVLPFEAPLTPTFADAGAIGNIAFYLNSRGYLSLARNAASLAYPYNLKAGLKVRVEAR	['R']	['V']	[159]	-9.14688	4895	0	-0.0123135	4069	0	-1.13124	3835	0	7904
C27Y	MAANGSQRPIIAFMSDLGTTDDSVAQYKGLMHSICPGVTVVDVCHSMTPWDVEEGARYIVDLPRFFPEGTVFATTTYPATGTTTRSVAVRIRQAAKGGARGQWAGSGDGFERADGSYIYIAPNNGLLTTVLEEHGYIEAYEVTSTKVIPANPEPTFYSREMVAIPSAHLAAGFPLAEVGRRLDDSEIVRFHRPAVEISGEALSGVVTAIDHPFGNIWTNIHRTDLEKAGIGQGKHLKIILDDVLPFEAPLTPTFADAGAIGNIAFYLNSRGYLSLARNAASLAYPYNLKAGLKVRVEAR	['C']	['Y']	[27]	-8.37573	4588	0	-0.0152323	4846	0	-1.13124	3836	0	8682
T128H	MAANGSQRPIIAFMSDLGTTDDSVAQCKGLMHSICPGVTVVDVCHSMTPWDVEEGARYIVDLPRFFPEGTVFATTTYPATGTTTRSVAVRIRQAAKGGARGQWAGSGDGFERADGSYIYIAPNNGLLHTVLEEHGYIEAYEVTSTKVIPANPEPTFYSREMVAIPSAHLAAGFPLAEVGRRLDDSEIVRFHRPAVEISGEALSGVVTAIDHPFGNIWTNIHRTDLEKAGIGQGKHLKIILDDVLPFEAPLTPTFADAGAIGNIAFYLNSRGYLSLARNAASLAYPYNLKAGLKVRVEAR	['T']	['H']	[128]	-6.06394	3154	0	-0.0119708	3943	0	-1.13125	3837	0	7780
R192C	MAANGSQRPIIAFMSDLGTTDDSVAQCKGLMHSICPGVTVVDVCHSMTPWDVEEGARYIVDLPRFFPEGTVFATTTYPATGTTTRSVAVRIRQAAKGGARGQWAGSGDGFERADGSYIYIAPNNGLLTTVLEEHGYIEAYEVTSTKVIPANPEPTFYSREMVAIPSAHLAAGFPLAEVGRRLDDSEIVRFHCPAVEISGEALSGVVTAIDHPFGNIWTNIHRTDLEKAGIGQGKHLKIILDDVLPFEAPLTPTFADAGAIGNIAFYLNSRGYLSLARNAASLAYPYNLKAGLKVRVEAR	['R']	['C']	[192]	-6.32846	3348	0	-0.00886076	2754	0	-1.13126	3838	0	6592
F213C	MAANGSQRPIIAFMSDLGTTDDSVAQCKGLMHSICPGVTVVDVCHSMTPWDVEEGARYIVDLPRFFPEGTVFATTTYPATGTTTRSVAVRIRQAAKGGARGQWAGSGDGFERADGSYIYIAPNNGLLTTVLEEHGYIEAYEVTSTKVIPANPEPTFYSREMVAIPSAHLAAGFPLAEVGRRLDDSEIVRFHRPAVEISGEALSGVVTAIDHPCGNIWTNIHRTDLEKAGIGQGKHLKIILDDVLPFEAPLTPTFADAGAIGNIAFYLNSRGYLSLARNAASLAYPYNLKAGLKVRVEAR	['F']	['C']	[213]	-8.85529	4773	0	-0.0150562	4809	0	-1.13127	3839	0	8648
K237F	MAANGSQRPIIAFMSDLGTTDDSVAQCKGLMHSICPGVTVVDVCHSMTPWDVEEGARYIVDLPRFFPEGTVFATTTYPATGTTTRSVAVRIRQAAKGGARGQWAGSGDGFERADGSYIYIAPNNGLLTTVLEEHGYIEAYEVTSTKVIPANPEPTFYSREMVAIPSAHLAAGFPLAEVGRRLDDSEIVRFHRPAVEISGEALSGVVTAIDHPFGNIWTNIHRTDLEKAGIGQGKHLFIILDDVLPFEAPLTPTFADAGAIGNIAFYLNSRGYLSLARNAASLAYPYNLKAGLKVRVEAR	['K']	['F']	[237]	-6.95665	3814	0	-0.00855605	2611	0	-1.13127	3840	0	6451
F72R	MAANGSQRPIIAFMSDLGTTDDSVAQCKGLMHSICPGVTVVDVCHSMTPWDVEEGARYIVDLPRFFPEGTVRATTTYPATGTTTRSVAVRIRQAAKGGARGQWAGSGDGFERADGSYIYIAPNNGLLTTVLEEHGYIEAYEVTSTKVIPANPEPTFYSREMVAIPSAHLAAGFPLAEVGRRLDDSEIVRFHRPAVEISGEALSGVVTAIDHPFGNIWTNIHRTDLEKAGIGQGKHLKIILDDVLPFEAPLTPTFADAGAIGNIAFYLNSRGYLSLARNAASLAYPYNLKAGLKVRVEAR	['F']	['R']	[72]	-10.7183	5354	0	-0.0187334	5420	0	-1.13129	3841	0	9261
T155P	MAANGSQRPIIAFMSDLGTTDDSVAQCKGLMHSICPGVTVVDVCHSMTPWDVEEGARYIVDLPRFFPEGTVFATTTYPATGTTTRSVAVRIRQAAKGGARGQWAGSGDGFERADGSYIYIAPNNGLLTTVLEEHGYIEAYEVTSTKVIPANPEPPFYSREMVAIPSAHLAAGFPLAEVGRRLDDSEIVRFHRPAVEISGEALSGVVTAIDHPFGNIWTNIHRTDLEKAGIGQGKHLKIILDDVLPFEAPLTPTFADAGAIGNIAFYLNSRGYLSLARNAASLAYPYNLKAGLKVRVEAR	['T']	['P']	[155]	-8.45279	4619	0	-0.0128918	4253	0	-1.1313	3842	0	8095
G29Q	MAANGSQRPIIAFMSDLGTTDDSVAQCKQLMHSICPGVTVVDVCHSMTPWDVEEGARYIVDLPRFFPEGTVFATTTYPATGTTTRSVAVRIRQAAKGGARGQWAGSGDGFERADGSYIYIAPNNGLLTTVLEEHGYIEAYEVTSTKVIPANPEPTFYSREMVAIPSAHLAAGFPLAEVGRRLDDSEIVRFHRPAVEISGEALSGVVTAIDHPFGNIWTNIHRTDLEKAGIGQGKHLKIILDDVLPFEAPLTPTFADAGAIGNIAFYLNSRGYLSLARNAASLAYPYNLKAGLKVRVEAR	['G']	['Q']	[29]	-10.1564	5230	0	-0.0203563	5559	0	-1.13131	3843	0	9402
S158R	MAANGSQRPIIAFMSDLGTTDDSVAQCKGLMHSICPGVTVVDVCHSMTPWDVEEGARYIVDLPRFFPEGTVFATTTYPATGTTTRSVAVRIRQAAKGGARGQWAGSGDGFERADGSYIYIAPNNGLLTTVLEEHGYIEAYEVTSTKVIPANPEPTFYRREMVAIPSAHLAAGFPLAEVGRRLDDSEIVRFHRPAVEISGEALSGVVTAIDHPFGNIWTNIHRTDLEKAGIGQGKHLKIILDDVLPFEAPLTPTFADAGAIGNIAFYLNSRGYLSLARNAASLAYPYNLKAGLKVRVEAR	['S']	['R']	[158]	-7.38394	4079	0	-0.0137953	4513	0	-1.13132	3844	0	8357
A95L	MAANGSQRPIIAFMSDLGTTDDSVAQCKGLMHSICPGVTVVDVCHSMTPWDVEEGARYIVDLPRFFPEGTVFATTTYPATGTTTRSVAVRIRQALKGGARGQWAGSGDGFERADGSYIYIAPNNGLLTTVLEEHGYIEAYEVTSTKVIPANPEPTFYSREMVAIPSAHLAAGFPLAEVGRRLDDSEIVRFHRPAVEISGEALSGVVTAIDHPFGNIWTNIHRTDLEKAGIGQGKHLKIILDDVLPFEAPLTPTFADAGAIGNIAFYLNSRGYLSLARNAASLAYPYNLKAGLKVRVEAR	['A']	['L']	[95]	-4.7	2000	0	-0.00865531	2660	0	-1.13133	3845	0	6505
G115R	MAANGSQRPIIAFMSDLGTTDDSVAQCKGLMHSICPGVTVVDVCHSMTPWDVEEGARYIVDLPRFFPEGTVFATTTYPATGTTTRSVAVRIRQAAKGGARGQWAGSGDGFERADRSYIYIAPNNGLLTTVLEEHGYIEAYEVTSTKVIPANPEPTFYSREMVAIPSAHLAAGFPLAEVGRRLDDSEIVRFHRPAVEISGEALSGVVTAIDHPFGNIWTNIHRTDLEKAGIGQGKHLKIILDDVLPFEAPLTPTFADAGAIGNIAFYLNSRGYLSLARNAASLAYPYNLKAGLKVRVEAR	['G']	['R']	[115]	-5.0715	2309	0	-0.00697408	1933	0	-1.13133	3846	0	5779
E247F	MAANGSQRPIIAFMSDLGTTDDSVAQCKGLMHSICPGVTVVDVCHSMTPWDVEEGARYIVDLPRFFPEGTVFATTTYPATGTTTRSVAVRIRQAAKGGARGQWAGSGDGFERADGSYIYIAPNNGLLTTVLEEHGYIEAYEVTSTKVIPANPEPTFYSREMVAIPSAHLAAGFPLAEVGRRLDDSEIVRFHRPAVEISGEALSGVVTAIDHPFGNIWTNIHRTDLEKAGIGQGKHLKIILDDVLPFFAPLTPTFADAGAIGNIAFYLNSRGYLSLARNAASLAYPYNLKAGLKVRVEAR	['E']	['F']	[247]	-5.26092	2471	0	-0.00779546	2271	0	-1.13135	3847	0	6118
L275F	MAANGSQRPIIAFMSDLGTTDDSVAQCKGLMHSICPGVTVVDVCHSMTPWDVEEGARYIVDLPRFFPEGTVFATTTYPATGTTTRSVAVRIRQAAKGGARGQWAGSGDGFERADGSYIYIAPNNGLLTTVLEEHGYIEAYEVTSTKVIPANPEPTFYSREMVAIPSAHLAAGFPLAEVGRRLDDSEIVRFHRPAVEISGEALSGVVTAIDHPFGNIWTNIHRTDLEKAGIGQGKHLKIILDDVLPFEAPLTPTFADAGAIGNIAFYLNSRGYLSFARNAASLAYPYNLKAGLKVRVEAR	['L']	['F']	[275]	-4.57053	1881	0	-0.00578931	1483.5	0	-1.13135	3848	0	5331.5
I216A	MAANGSQRPIIAFMSDLGTTDDSVAQCKGLMHSICPGVTVVDVCHSMTPWDVEEGARYIVDLPRFFPEGTVFATTTYPATGTTTRSVAVRIRQAAKGGARGQWAGSGDGFERADGSYIYIAPNNGLLTTVLEEHGYIEAYEVTSTKVIPANPEPTFYSREMVAIPSAHLAAGFPLAEVGRRLDDSEIVRFHRPAVEISGEALSGVVTAIDHPFGNAWTNIHRTDLEKAGIGQGKHLKIILDDVLPFEAPLTPTFADAGAIGNIAFYLNSRGYLSLARNAASLAYPYNLKAGLKVRVEAR	['I']	['A']	[216]	-4.45129	1793	0	-0.00357035	859	0	-1.13135	3849	0	4708
I59D	MAANGSQRPIIAFMSDLGTTDDSVAQCKGLMHSICPGVTVVDVCHSMTPWDVEEGARYDVDLPRFFPEGTVFATTTYPATGTTTRSVAVRIRQAAKGGARGQWAGSGDGFERADGSYIYIAPNNGLLTTVLEEHGYIEAYEVTSTKVIPANPEPTFYSREMVAIPSAHLAAGFPLAEVGRRLDDSEIVRFHRPAVEISGEALSGVVTAIDHPFGNIWTNIHRTDLEKAGIGQGKHLKIILDDVLPFEAPLTPTFADAGAIGNIAFYLNSRGYLSLARNAASLAYPYNLKAGLKVRVEAR	['I']	['D']	[59]	-7.63783	4223	0	-0.0191115	5461	0	-1.13135	3850	0	9311
F156W	MAANGSQRPIIAFMSDLGTTDDSVAQCKGLMHSICPGVTVVDVCHSMTPWDVEEGARYIVDLPRFFPEGTVFATTTYPATGTTTRSVAVRIRQAAKGGARGQWAGSGDGFERADGSYIYIAPNNGLLTTVLEEHGYIEAYEVTSTKVIPANPEPTWYSREMVAIPSAHLAAGFPLAEVGRRLDDSEIVRFHRPAVEISGEALSGVVTAIDHPFGNIWTNIHRTDLEKAGIGQGKHLKIILDDVLPFEAPLTPTFADAGAIGNIAFYLNSRGYLSLARNAASLAYPYNLKAGLKVRVEAR	['F']	['W']	[156]	-6.47924	3456	0	-0.00845597	2561	0	-1.13135	3851	0	6412
N123S	MAANGSQRPIIAFMSDLGTTDDSVAQCKGLMHSICPGVTVVDVCHSMTPWDVEEGARYIVDLPRFFPEGTVFATTTYPATGTTTRSVAVRIRQAAKGGARGQWAGSGDGFERADGSYIYIAPSNGLLTTVLEEHGYIEAYEVTSTKVIPANPEPTFYSREMVAIPSAHLAAGFPLAEVGRRLDDSEIVRFHRPAVEISGEALSGVVTAIDHPFGNIWTNIHRTDLEKAGIGQGKHLKIILDDVLPFEAPLTPTFADAGAIGNIAFYLNSRGYLSLARNAASLAYPYNLKAGLKVRVEAR	['N']	['S']	[123]	-6.05077	3145	0	-0.0165252	5077	0	-1.13135	3852	0	8929
L131A	MAANGSQRPIIAFMSDLGTTDDSVAQCKGLMHSICPGVTVVDVCHSMTPWDVEEGARYIVDLPRFFPEGTVFATTTYPATGTTTRSVAVRIRQAAKGGARGQWAGSGDGFERADGSYIYIAPNNGLLTTVAEEHGYIEAYEVTSTKVIPANPEPTFYSREMVAIPSAHLAAGFPLAEVGRRLDDSEIVRFHRPAVEISGEALSGVVTAIDHPFGNIWTNIHRTDLEKAGIGQGKHLKIILDDVLPFEAPLTPTFADAGAIGNIAFYLNSRGYLSLARNAASLAYPYNLKAGLKVRVEAR	['L']	['A']	[131]	-1.54026	149	0	-0.00375846	904	0	-1.13136	3853	0	4757
I148Y	MAANGSQRPIIAFMSDLGTTDDSVAQCKGLMHSICPGVTVVDVCHSMTPWDVEEGARYIVDLPRFFPEGTVFATTTYPATGTTTRSVAVRIRQAAKGGARGQWAGSGDGFERADGSYIYIAPNNGLLTTVLEEHGYIEAYEVTSTKVYPANPEPTFYSREMVAIPSAHLAAGFPLAEVGRRLDDSEIVRFHRPAVEISGEALSGVVTAIDHPFGNIWTNIHRTDLEKAGIGQGKHLKIILDDVLPFEAPLTPTFADAGAIGNIAFYLNSRGYLSLARNAASLAYPYNLKAGLKVRVEAR	['I']	['Y']	[148]	-2.17534	273	0	-0.00864908	2658	0	-1.13136	3854	0	6512
G258K	MAANGSQRPIIAFMSDLGTTDDSVAQCKGLMHSICPGVTVVDVCHSMTPWDVEEGARYIVDLPRFFPEGTVFATTTYPATGTTTRSVAVRIRQAAKGGARGQWAGSGDGFERADGSYIYIAPNNGLLTTVLEEHGYIEAYEVTSTKVIPANPEPTFYSREMVAIPSAHLAAGFPLAEVGRRLDDSEIVRFHRPAVEISGEALSGVVTAIDHPFGNIWTNIHRTDLEKAGIGQGKHLKIILDDVLPFEAPLTPTFADAKAIGNIAFYLNSRGYLSLARNAASLAYPYNLKAGLKVRVEAR	['G']	['K']	[258]	-3.98811	1328	0	-0.00451027	1106	0	-1.13137	3855	0	4961
I120D	MAANGSQRPIIAFMSDLGTTDDSVAQCKGLMHSICPGVTVVDVCHSMTPWDVEEGARYIVDLPRFFPEGTVFATTTYPATGTTTRSVAVRIRQAAKGGARGQWAGSGDGFERADGSYIYDAPNNGLLTTVLEEHGYIEAYEVTSTKVIPANPEPTFYSREMVAIPSAHLAAGFPLAEVGRRLDDSEIVRFHRPAVEISGEALSGVVTAIDHPFGNIWTNIHRTDLEKAGIGQGKHLKIILDDVLPFEAPLTPTFADAGAIGNIAFYLNSRGYLSLARNAASLAYPYNLKAGLKVRVEAR	['I']	['D']	[120]	-11.1728	5453	0	-0.0146086	4714	0	-1.13137	3856	0	8570
A257G	MAANGSQRPIIAFMSDLGTTDDSVAQCKGLMHSICPGVTVVDVCHSMTPWDVEEGARYIVDLPRFFPEGTVFATTTYPATGTTTRSVAVRIRQAAKGGARGQWAGSGDGFERADGSYIYIAPNNGLLTTVLEEHGYIEAYEVTSTKVIPANPEPTFYSREMVAIPSAHLAAGFPLAEVGRRLDDSEIVRFHRPAVEISGEALSGVVTAIDHPFGNIWTNIHRTDLEKAGIGQGKHLKIILDDVLPFEAPLTPTFADGGAIGNIAFYLNSRGYLSLARNAASLAYPYNLKAGLKVRVEAR	['A']	['G']	[257]	-3.27497	783	0	-0.00726053	2050	0	-1.13138	3857	0	5907
R222N	MAANGSQRPIIAFMSDLGTTDDSVAQCKGLMHSICPGVTVVDVCHSMTPWDVEEGARYIVDLPRFFPEGTVFATTTYPATGTTTRSVAVRIRQAAKGGARGQWAGSGDGFERADGSYIYIAPNNGLLTTVLEEHGYIEAYEVTSTKVIPANPEPTFYSREMVAIPSAHLAAGFPLAEVGRRLDDSEIVRFHRPAVEISGEALSGVVTAIDHPFGNIWTNIHNTDLEKAGIGQGKHLKIILDDVLPFEAPLTPTFADAGAIGNIAFYLNSRGYLSLARNAASLAYPYNLKAGLKVRVEAR	['R']	['N']	[222]	-7.25922	4006	0	-0.00938625	2970	0	-1.1314	3858	0	6828
D241C	MAANGSQRPIIAFMSDLGTTDDSVAQCKGLMHSICPGVTVVDVCHSMTPWDVEEGARYIVDLPRFFPEGTVFATTTYPATGTTTRSVAVRIRQAAKGGARGQWAGSGDGFERADGSYIYIAPNNGLLTTVLEEHGYIEAYEVTSTKVIPANPEPTFYSREMVAIPSAHLAAGFPLAEVGRRLDDSEIVRFHRPAVEISGEALSGVVTAIDHPFGNIWTNIHRTDLEKAGIGQGKHLKIILCDVLPFEAPLTPTFADAGAIGNIAFYLNSRGYLSLARNAASLAYPYNLKAGLKVRVEAR	['D']	['C']	[241]	-8.58357	4673	0	-0.0105331	3403	0	-1.13143	3859	0	7262
Y77P	MAANGSQRPIIAFMSDLGTTDDSVAQCKGLMHSICPGVTVVDVCHSMTPWDVEEGARYIVDLPRFFPEGTVFATTTPPATGTTTRSVAVRIRQAAKGGARGQWAGSGDGFERADGSYIYIAPNNGLLTTVLEEHGYIEAYEVTSTKVIPANPEPTFYSREMVAIPSAHLAAGFPLAEVGRRLDDSEIVRFHRPAVEISGEALSGVVTAIDHPFGNIWTNIHRTDLEKAGIGQGKHLKIILDDVLPFEAPLTPTFADAGAIGNIAFYLNSRGYLSLARNAASLAYPYNLKAGLKVRVEAR	['Y']	['P']	[77]	-1.86604	199	0	-0.0143808	4660	0	-1.13144	3860	0	8520
Y117K	MAANGSQRPIIAFMSDLGTTDDSVAQCKGLMHSICPGVTVVDVCHSMTPWDVEEGARYIVDLPRFFPEGTVFATTTYPATGTTTRSVAVRIRQAAKGGARGQWAGSGDGFERADGSKIYIAPNNGLLTTVLEEHGYIEAYEVTSTKVIPANPEPTFYSREMVAIPSAHLAAGFPLAEVGRRLDDSEIVRFHRPAVEISGEALSGVVTAIDHPFGNIWTNIHRTDLEKAGIGQGKHLKIILDDVLPFEAPLTPTFADAGAIGNIAFYLNSRGYLSLARNAASLAYPYNLKAGLKVRVEAR	['Y']	['K']	[117]	-8.80775	4757	0	-0.00617756	1625	0	-1.13147	3861	0	5486
S281D	MAANGSQRPIIAFMSDLGTTDDSVAQCKGLMHSICPGVTVVDVCHSMTPWDVEEGARYIVDLPRFFPEGTVFATTTYPATGTTTRSVAVRIRQAAKGGARGQWAGSGDGFERADGSYIYIAPNNGLLTTVLEEHGYIEAYEVTSTKVIPANPEPTFYSREMVAIPSAHLAAGFPLAEVGRRLDDSEIVRFHRPAVEISGEALSGVVTAIDHPFGNIWTNIHRTDLEKAGIGQGKHLKIILDDVLPFEAPLTPTFADAGAIGNIAFYLNSRGYLSLARNAADLAYPYNLKAGLKVRVEAR	['S']	['D']	[281]	-4.50213	1832	0	-0.00411171	995	0	-1.13148	3862	0	4857
E138L	MAANGSQRPIIAFMSDLGTTDDSVAQCKGLMHSICPGVTVVDVCHSMTPWDVEEGARYIVDLPRFFPEGTVFATTTYPATGTTTRSVAVRIRQAAKGGARGQWAGSGDGFERADGSYIYIAPNNGLLTTVLEEHGYILAYEVTSTKVIPANPEPTFYSREMVAIPSAHLAAGFPLAEVGRRLDDSEIVRFHRPAVEISGEALSGVVTAIDHPFGNIWTNIHRTDLEKAGIGQGKHLKIILDDVLPFEAPLTPTFADAGAIGNIAFYLNSRGYLSLARNAASLAYPYNLKAGLKVRVEAR	['E']	['L']	[138]	-7.26112	4007	0	-0.0117188	3847	0	-1.13153	3863	0	7710
E68I	MAANGSQRPIIAFMSDLGTTDDSVAQCKGLMHSICPGVTVVDVCHSMTPWDVEEGARYIVDLPRFFPIGTVFATTTYPATGTTTRSVAVRIRQAAKGGARGQWAGSGDGFERADGSYIYIAPNNGLLTTVLEEHGYIEAYEVTSTKVIPANPEPTFYSREMVAIPSAHLAAGFPLAEVGRRLDDSEIVRFHRPAVEISGEALSGVVTAIDHPFGNIWTNIHRTDLEKAGIGQGKHLKIILDDVLPFEAPLTPTFADAGAIGNIAFYLNSRGYLSLARNAASLAYPYNLKAGLKVRVEAR	['E']	['I']	[68]	-7.05082	3879	0	-0.0110239	3583	0	-1.13153	3864	0	7447
I148W	MAANGSQRPIIAFMSDLGTTDDSVAQCKGLMHSICPGVTVVDVCHSMTPWDVEEGARYIVDLPRFFPEGTVFATTTYPATGTTTRSVAVRIRQAAKGGARGQWAGSGDGFERADGSYIYIAPNNGLLTTVLEEHGYIEAYEVTSTKVWPANPEPTFYSREMVAIPSAHLAAGFPLAEVGRRLDDSEIVRFHRPAVEISGEALSGVVTAIDHPFGNIWTNIHRTDLEKAGIGQGKHLKIILDDVLPFEAPLTPTFADAGAIGNIAFYLNSRGYLSLARNAASLAYPYNLKAGLKVRVEAR	['I']	['W']	[148]	-1.46255	138	0	-0.00786108	2311	0	-1.13154	3865	0	6176
G271N	MAANGSQRPIIAFMSDLGTTDDSVAQCKGLMHSICPGVTVVDVCHSMTPWDVEEGARYIVDLPRFFPEGTVFATTTYPATGTTTRSVAVRIRQAAKGGARGQWAGSGDGFERADGSYIYIAPNNGLLTTVLEEHGYIEAYEVTSTKVIPANPEPTFYSREMVAIPSAHLAAGFPLAEVGRRLDDSEIVRFHRPAVEISGEALSGVVTAIDHPFGNIWTNIHRTDLEKAGIGQGKHLKIILDDVLPFEAPLTPTFADAGAIGNIAFYLNSRNYLSLARNAASLAYPYNLKAGLKVRVEAR	['G']	['N']	[271]	-6.10606	3186	0	-0.0112686	3696	0	-1.13154	3866	0	7562
F156D	MAANGSQRPIIAFMSDLGTTDDSVAQCKGLMHSICPGVTVVDVCHSMTPWDVEEGARYIVDLPRFFPEGTVFATTTYPATGTTTRSVAVRIRQAAKGGARGQWAGSGDGFERADGSYIYIAPNNGLLTTVLEEHGYIEAYEVTSTKVIPANPEPTDYSREMVAIPSAHLAAGFPLAEVGRRLDDSEIVRFHRPAVEISGEALSGVVTAIDHPFGNIWTNIHRTDLEKAGIGQGKHLKIILDDVLPFEAPLTPTFADAGAIGNIAFYLNSRGYLSLARNAASLAYPYNLKAGLKVRVEAR	['F']	['D']	[156]	-10.4928	5318	0	-0.0117112	3842	0	-1.13157	3867	0	7709
H45D	MAANGSQRPIIAFMSDLGTTDDSVAQCKGLMHSICPGVTVVDVCDSMTPWDVEEGARYIVDLPRFFPEGTVFATTTYPATGTTTRSVAVRIRQAAKGGARGQWAGSGDGFERADGSYIYIAPNNGLLTTVLEEHGYIEAYEVTSTKVIPANPEPTFYSREMVAIPSAHLAAGFPLAEVGRRLDDSEIVRFHRPAVEISGEALSGVVTAIDHPFGNIWTNIHRTDLEKAGIGQGKHLKIILDDVLPFEAPLTPTFADAGAIGNIAFYLNSRGYLSLARNAASLAYPYNLKAGLKVRVEAR	['H']	['D']	[45]	-7.98299	4407	0	-0.0137285	4495	0	-1.13157	3868	0	8363
E297G	MAANGSQRPIIAFMSDLGTTDDSVAQCKGLMHSICPGVTVVDVCHSMTPWDVEEGARYIVDLPRFFPEGTVFATTTYPATGTTTRSVAVRIRQAAKGGARGQWAGSGDGFERADGSYIYIAPNNGLLTTVLEEHGYIEAYEVTSTKVIPANPEPTFYSREMVAIPSAHLAAGFPLAEVGRRLDDSEIVRFHRPAVEISGEALSGVVTAIDHPFGNIWTNIHRTDLEKAGIGQGKHLKIILDDVLPFEAPLTPTFADAGAIGNIAFYLNSRGYLSLARNAASLAYPYNLKAGLKVRVGAR	['E']	['G']	[297]	-7.29583	4031	0	-0.00318291	738	0	-1.13159	3869	0	4607
G55N	MAANGSQRPIIAFMSDLGTTDDSVAQCKGLMHSICPGVTVVDVCHSMTPWDVEENARYIVDLPRFFPEGTVFATTTYPATGTTTRSVAVRIRQAAKGGARGQWAGSGDGFERADGSYIYIAPNNGLLTTVLEEHGYIEAYEVTSTKVIPANPEPTFYSREMVAIPSAHLAAGFPLAEVGRRLDDSEIVRFHRPAVEISGEALSGVVTAIDHPFGNIWTNIHRTDLEKAGIGQGKHLKIILDDVLPFEAPLTPTFADAGAIGNIAFYLNSRGYLSLARNAASLAYPYNLKAGLKVRVEAR	['G']	['N']	[55]	-7.7701	4295	0	-0.015159	4837	0	-1.13161	3870	0	8707
S86N	MAANGSQRPIIAFMSDLGTTDDSVAQCKGLMHSICPGVTVVDVCHSMTPWDVEEGARYIVDLPRFFPEGTVFATTTYPATGTTTRNVAVRIRQAAKGGARGQWAGSGDGFERADGSYIYIAPNNGLLTTVLEEHGYIEAYEVTSTKVIPANPEPTFYSREMVAIPSAHLAAGFPLAEVGRRLDDSEIVRFHRPAVEISGEALSGVVTAIDHPFGNIWTNIHRTDLEKAGIGQGKHLKIILDDVLPFEAPLTPTFADAGAIGNIAFYLNSRGYLSLARNAASLAYPYNLKAGLKVRVEAR	['S']	['N']	[86]	-5.01635	2264	0	-0.011212	3669	0	-1.13162	3871	0	7540
G98M	MAANGSQRPIIAFMSDLGTTDDSVAQCKGLMHSICPGVTVVDVCHSMTPWDVEEGARYIVDLPRFFPEGTVFATTTYPATGTTTRSVAVRIRQAAKGMARGQWAGSGDGFERADGSYIYIAPNNGLLTTVLEEHGYIEAYEVTSTKVIPANPEPTFYSREMVAIPSAHLAAGFPLAEVGRRLDDSEIVRFHRPAVEISGEALSGVVTAIDHPFGNIWTNIHRTDLEKAGIGQGKHLKIILDDVLPFEAPLTPTFADAGAIGNIAFYLNSRGYLSLARNAASLAYPYNLKAGLKVRVEAR	['G']	['M']	[98]	-5.33599	2527	0	-0.0159305	4967	0	-1.13162	3872	0	8839
V296T	MAANGSQRPIIAFMSDLGTTDDSVAQCKGLMHSICPGVTVVDVCHSMTPWDVEEGARYIVDLPRFFPEGTVFATTTYPATGTTTRSVAVRIRQAAKGGARGQWAGSGDGFERADGSYIYIAPNNGLLTTVLEEHGYIEAYEVTSTKVIPANPEPTFYSREMVAIPSAHLAAGFPLAEVGRRLDDSEIVRFHRPAVEISGEALSGVVTAIDHPFGNIWTNIHRTDLEKAGIGQGKHLKIILDDVLPFEAPLTPTFADAGAIGNIAFYLNSRGYLSLARNAASLAYPYNLKAGLKVRTEAR	['V']	['T']	[296]	-8.36965	4583	0	-0.0194354	5500	0	-1.13162	3873	0	9373
P149V	MAANGSQRPIIAFMSDLGTTDDSVAQCKGLMHSICPGVTVVDVCHSMTPWDVEEGARYIVDLPRFFPEGTVFATTTYPATGTTTRSVAVRIRQAAKGGARGQWAGSGDGFERADGSYIYIAPNNGLLTTVLEEHGYIEAYEVTSTKVIVANPEPTFYSREMVAIPSAHLAAGFPLAEVGRRLDDSEIVRFHRPAVEISGEALSGVVTAIDHPFGNIWTNIHRTDLEKAGIGQGKHLKIILDDVLPFEAPLTPTFADAGAIGNIAFYLNSRGYLSLARNAASLAYPYNLKAGLKVRVEAR	['P']	['V']	[149]	-4.56796	1879	0	-0.0079781	2358	0	-1.13162	3874	0	6232
L282T	MAANGSQRPIIAFMSDLGTTDDSVAQCKGLMHSICPGVTVVDVCHSMTPWDVEEGARYIVDLPRFFPEGTVFATTTYPATGTTTRSVAVRIRQAAKGGARGQWAGSGDGFERADGSYIYIAPNNGLLTTVLEEHGYIEAYEVTSTKVIPANPEPTFYSREMVAIPSAHLAAGFPLAEVGRRLDDSEIVRFHRPAVEISGEALSGVVTAIDHPFGNIWTNIHRTDLEKAGIGQGKHLKIILDDVLPFEAPLTPTFADAGAIGNIAFYLNSRGYLSLARNAASTAYPYNLKAGLKVRVEAR	['L']	['T']	[282]	-5.67848	2842	0	-0.0116452	3816	0	-1.13163	3875	0	7691
R92I	MAANGSQRPIIAFMSDLGTTDDSVAQCKGLMHSICPGVTVVDVCHSMTPWDVEEGARYIVDLPRFFPEGTVFATTTYPATGTTTRSVAVRIIQAAKGGARGQWAGSGDGFERADGSYIYIAPNNGLLTTVLEEHGYIEAYEVTSTKVIPANPEPTFYSREMVAIPSAHLAAGFPLAEVGRRLDDSEIVRFHRPAVEISGEALSGVVTAIDHPFGNIWTNIHRTDLEKAGIGQGKHLKIILDDVLPFEAPLTPTFADAGAIGNIAFYLNSRGYLSLARNAASLAYPYNLKAGLKVRVEAR	['R']	['I']	[92]	-6.7133	3629	0	-0.00674515	1836	0	-1.13164	3876	0	5712
K28H	MAANGSQRPIIAFMSDLGTTDDSVAQCHGLMHSICPGVTVVDVCHSMTPWDVEEGARYIVDLPRFFPEGTVFATTTYPATGTTTRSVAVRIRQAAKGGARGQWAGSGDGFERADGSYIYIAPNNGLLTTVLEEHGYIEAYEVTSTKVIPANPEPTFYSREMVAIPSAHLAAGFPLAEVGRRLDDSEIVRFHRPAVEISGEALSGVVTAIDHPFGNIWTNIHRTDLEKAGIGQGKHLKIILDDVLPFEAPLTPTFADAGAIGNIAFYLNSRGYLSLARNAASLAYPYNLKAGLKVRVEAR	['K']	['H']	[28]	-2.24413	290	0	-0.00687819	1894	0	-1.13165	3877	0	5771
V162S	MAANGSQRPIIAFMSDLGTTDDSVAQCKGLMHSICPGVTVVDVCHSMTPWDVEEGARYIVDLPRFFPEGTVFATTTYPATGTTTRSVAVRIRQAAKGGARGQWAGSGDGFERADGSYIYIAPNNGLLTTVLEEHGYIEAYEVTSTKVIPANPEPTFYSREMSAIPSAHLAAGFPLAEVGRRLDDSEIVRFHRPAVEISGEALSGVVTAIDHPFGNIWTNIHRTDLEKAGIGQGKHLKIILDDVLPFEAPLTPTFADAGAIGNIAFYLNSRGYLSLARNAASLAYPYNLKAGLKVRVEAR	['V']	['S']	[162]	-5.00294	2249	0	-0.0123694	4085	0	-1.13166	3878	0	7963
G101V	MAANGSQRPIIAFMSDLGTTDDSVAQCKGLMHSICPGVTVVDVCHSMTPWDVEEGARYIVDLPRFFPEGTVFATTTYPATGTTTRSVAVRIRQAAKGGARVQWAGSGDGFERADGSYIYIAPNNGLLTTVLEEHGYIEAYEVTSTKVIPANPEPTFYSREMVAIPSAHLAAGFPLAEVGRRLDDSEIVRFHRPAVEISGEALSGVVTAIDHPFGNIWTNIHRTDLEKAGIGQGKHLKIILDDVLPFEAPLTPTFADAGAIGNIAFYLNSRGYLSLARNAASLAYPYNLKAGLKVRVEAR	['G']	['V']	[101]	-4.66782	1970	0	-0.0067625	1847	0	-1.13167	3879	0	5726
R222E	MAANGSQRPIIAFMSDLGTTDDSVAQCKGLMHSICPGVTVVDVCHSMTPWDVEEGARYIVDLPRFFPEGTVFATTTYPATGTTTRSVAVRIRQAAKGGARGQWAGSGDGFERADGSYIYIAPNNGLLTTVLEEHGYIEAYEVTSTKVIPANPEPTFYSREMVAIPSAHLAAGFPLAEVGRRLDDSEIVRFHRPAVEISGEALSGVVTAIDHPFGNIWTNIHETDLEKAGIGQGKHLKIILDDVLPFEAPLTPTFADAGAIGNIAFYLNSRGYLSLARNAASLAYPYNLKAGLKVRVEAR	['R']	['E']	[222]	-5.2698	2476	0	-0.00718801	2015	0	-1.13168	3880	0	5895
V40D	MAANGSQRPIIAFMSDLGTTDDSVAQCKGLMHSICPGVTDVDVCHSMTPWDVEEGARYIVDLPRFFPEGTVFATTTYPATGTTTRSVAVRIRQAAKGGARGQWAGSGDGFERADGSYIYIAPNNGLLTTVLEEHGYIEAYEVTSTKVIPANPEPTFYSREMVAIPSAHLAAGFPLAEVGRRLDDSEIVRFHRPAVEISGEALSGVVTAIDHPFGNIWTNIHRTDLEKAGIGQGKHLKIILDDVLPFEAPLTPTFADAGAIGNIAFYLNSRGYLSLARNAASLAYPYNLKAGLKVRVEAR	['V']	['D']	[40]	-10.9945	5421	0	-0.0184755	5386	0	-1.13171	3881	0	9267
N278V	MAANGSQRPIIAFMSDLGTTDDSVAQCKGLMHSICPGVTVVDVCHSMTPWDVEEGARYIVDLPRFFPEGTVFATTTYPATGTTTRSVAVRIRQAAKGGARGQWAGSGDGFERADGSYIYIAPNNGLLTTVLEEHGYIEAYEVTSTKVIPANPEPTFYSREMVAIPSAHLAAGFPLAEVGRRLDDSEIVRFHRPAVEISGEALSGVVTAIDHPFGNIWTNIHRTDLEKAGIGQGKHLKIILDDVLPFEAPLTPTFADAGAIGNIAFYLNSRGYLSLARVAASLAYPYNLKAGLKVRVEAR	['N']	['V']	[278]	-9.54837	5037	0	-0.00800591	2369	0	-1.13172	3882	0	6251
R189D	MAANGSQRPIIAFMSDLGTTDDSVAQCKGLMHSICPGVTVVDVCHSMTPWDVEEGARYIVDLPRFFPEGTVFATTTYPATGTTTRSVAVRIRQAAKGGARGQWAGSGDGFERADGSYIYIAPNNGLLTTVLEEHGYIEAYEVTSTKVIPANPEPTFYSREMVAIPSAHLAAGFPLAEVGRRLDDSEIVDFHRPAVEISGEALSGVVTAIDHPFGNIWTNIHRTDLEKAGIGQGKHLKIILDDVLPFEAPLTPTFADAGAIGNIAFYLNSRGYLSLARNAASLAYPYNLKAGLKVRVEAR	['R']	['D']	[189]	-5.72592	2887	0	-0.0103352	3328	0	-1.13172	3883	0	7211
I10W	MAANGSQRPWIAFMSDLGTTDDSVAQCKGLMHSICPGVTVVDVCHSMTPWDVEEGARYIVDLPRFFPEGTVFATTTYPATGTTTRSVAVRIRQAAKGGARGQWAGSGDGFERADGSYIYIAPNNGLLTTVLEEHGYIEAYEVTSTKVIPANPEPTFYSREMVAIPSAHLAAGFPLAEVGRRLDDSEIVRFHRPAVEISGEALSGVVTAIDHPFGNIWTNIHRTDLEKAGIGQGKHLKIILDDVLPFEAPLTPTFADAGAIGNIAFYLNSRGYLSLARNAASLAYPYNLKAGLKVRVEAR	['I']	['W']	[10]	-6.72083	3633	0	-0.0123023	4063	0	-1.13177	3884	0	7947
I118Y	MAANGSQRPIIAFMSDLGTTDDSVAQCKGLMHSICPGVTVVDVCHSMTPWDVEEGARYIVDLPRFFPEGTVFATTTYPATGTTTRSVAVRIRQAAKGGARGQWAGSGDGFERADGSYYYIAPNNGLLTTVLEEHGYIEAYEVTSTKVIPANPEPTFYSREMVAIPSAHLAAGFPLAEVGRRLDDSEIVRFHRPAVEISGEALSGVVTAIDHPFGNIWTNIHRTDLEKAGIGQGKHLKIILDDVLPFEAPLTPTFADAGAIGNIAFYLNSRGYLSLARNAASLAYPYNLKAGLKVRVEAR	['I']	['Y']	[118]	-4.33796	1680	0	-0.00508939	1273	0	-1.13179	3885	0	5158
W50P	MAANGSQRPIIAFMSDLGTTDDSVAQCKGLMHSICPGVTVVDVCHSMTPPDVEEGARYIVDLPRFFPEGTVFATTTYPATGTTTRSVAVRIRQAAKGGARGQWAGSGDGFERADGSYIYIAPNNGLLTTVLEEHGYIEAYEVTSTKVIPANPEPTFYSREMVAIPSAHLAAGFPLAEVGRRLDDSEIVRFHRPAVEISGEALSGVVTAIDHPFGNIWTNIHRTDLEKAGIGQGKHLKIILDDVLPFEAPLTPTFADAGAIGNIAFYLNSRGYLSLARNAASLAYPYNLKAGLKVRVEAR	['W']	['P']	[50]	-8.23108	4532	0	-0.0112606	3693	0	-1.13184	3886	0	7579
P193C	MAANGSQRPIIAFMSDLGTTDDSVAQCKGLMHSICPGVTVVDVCHSMTPWDVEEGARYIVDLPRFFPEGTVFATTTYPATGTTTRSVAVRIRQAAKGGARGQWAGSGDGFERADGSYIYIAPNNGLLTTVLEEHGYIEAYEVTSTKVIPANPEPTFYSREMVAIPSAHLAAGFPLAEVGRRLDDSEIVRFHRCAVEISGEALSGVVTAIDHPFGNIWTNIHRTDLEKAGIGQGKHLKIILDDVLPFEAPLTPTFADAGAIGNIAFYLNSRGYLSLARNAASLAYPYNLKAGLKVRVEAR	['P']	['C']	[193]	-10.0326	5195	0	-0.00990428	3177	0	-1.13185	3887	0	7064
K28F	MAANGSQRPIIAFMSDLGTTDDSVAQCFGLMHSICPGVTVVDVCHSMTPWDVEEGARYIVDLPRFFPEGTVFATTTYPATGTTTRSVAVRIRQAAKGGARGQWAGSGDGFERADGSYIYIAPNNGLLTTVLEEHGYIEAYEVTSTKVIPANPEPTFYSREMVAIPSAHLAAGFPLAEVGRRLDDSEIVRFHRPAVEISGEALSGVVTAIDHPFGNIWTNIHRTDLEKAGIGQGKHLKIILDDVLPFEAPLTPTFADAGAIGNIAFYLNSRGYLSLARNAASLAYPYNLKAGLKVRVEAR	['K']	['F']	[28]	-6.21057	3269	0	-0.0130968	4316	0	-1.13186	3888	0	8204
A255P	MAANGSQRPIIAFMSDLGTTDDSVAQCKGLMHSICPGVTVVDVCHSMTPWDVEEGARYIVDLPRFFPEGTVFATTTYPATGTTTRSVAVRIRQAAKGGARGQWAGSGDGFERADGSYIYIAPNNGLLTTVLEEHGYIEAYEVTSTKVIPANPEPTFYSREMVAIPSAHLAAGFPLAEVGRRLDDSEIVRFHRPAVEISGEALSGVVTAIDHPFGNIWTNIHRTDLEKAGIGQGKHLKIILDDVLPFEAPLTPTFPDAGAIGNIAFYLNSRGYLSLARNAASLAYPYNLKAGLKVRVEAR	['A']	['P']	[255]	-3.68172	1084	0	-0.0143223	4647	0	-1.13186	3889	0	8536
V142T	MAANGSQRPIIAFMSDLGTTDDSVAQCKGLMHSICPGVTVVDVCHSMTPWDVEEGARYIVDLPRFFPEGTVFATTTYPATGTTTRSVAVRIRQAAKGGARGQWAGSGDGFERADGSYIYIAPNNGLLTTVLEEHGYIEAYETTSTKVIPANPEPTFYSREMVAIPSAHLAAGFPLAEVGRRLDDSEIVRFHRPAVEISGEALSGVVTAIDHPFGNIWTNIHRTDLEKAGIGQGKHLKIILDDVLPFEAPLTPTFADAGAIGNIAFYLNSRGYLSLARNAASLAYPYNLKAGLKVRVEAR	['V']	['T']	[142]	-5.8432	2974	0	-0.0118162	3885	0	-1.13187	3890	0	7775
S15V	MAANGSQRPIIAFMVDLGTTDDSVAQCKGLMHSICPGVTVVDVCHSMTPWDVEEGARYIVDLPRFFPEGTVFATTTYPATGTTTRSVAVRIRQAAKGGARGQWAGSGDGFERADGSYIYIAPNNGLLTTVLEEHGYIEAYEVTSTKVIPANPEPTFYSREMVAIPSAHLAAGFPLAEVGRRLDDSEIVRFHRPAVEISGEALSGVVTAIDHPFGNIWTNIHRTDLEKAGIGQGKHLKIILDDVLPFEAPLTPTFADAGAIGNIAFYLNSRGYLSLARNAASLAYPYNLKAGLKVRVEAR	['S']	['V']	[15]	-8.20331	4515	0	-0.0191363	5464	0	-1.13187	3891	0	9355
N262V	MAANGSQRPIIAFMSDLGTTDDSVAQCKGLMHSICPGVTVVDVCHSMTPWDVEEGARYIVDLPRFFPEGTVFATTTYPATGTTTRSVAVRIRQAAKGGARGQWAGSGDGFERADGSYIYIAPNNGLLTTVLEEHGYIEAYEVTSTKVIPANPEPTFYSREMVAIPSAHLAAGFPLAEVGRRLDDSEIVRFHRPAVEISGEALSGVVTAIDHPFGNIWTNIHRTDLEKAGIGQGKHLKIILDDVLPFEAPLTPTFADAGAIGVIAFYLNSRGYLSLARNAASLAYPYNLKAGLKVRVEAR	['N']	['V']	[262]	-4.95994	2211	0	-0.00221895	510.5	0	-1.1319	3892	0	4402.5
E138G	MAANGSQRPIIAFMSDLGTTDDSVAQCKGLMHSICPGVTVVDVCHSMTPWDVEEGARYIVDLPRFFPEGTVFATTTYPATGTTTRSVAVRIRQAAKGGARGQWAGSGDGFERADGSYIYIAPNNGLLTTVLEEHGYIGAYEVTSTKVIPANPEPTFYSREMVAIPSAHLAAGFPLAEVGRRLDDSEIVRFHRPAVEISGEALSGVVTAIDHPFGNIWTNIHRTDLEKAGIGQGKHLKIILDDVLPFEAPLTPTFADAGAIGNIAFYLNSRGYLSLARNAASLAYPYNLKAGLKVRVEAR	['E']	['G']	[138]	-6.28791	3319	0	-0.0104988	3393	0	-1.13191	3893	0	7286
G229W	MAANGSQRPIIAFMSDLGTTDDSVAQCKGLMHSICPGVTVVDVCHSMTPWDVEEGARYIVDLPRFFPEGTVFATTTYPATGTTTRSVAVRIRQAAKGGARGQWAGSGDGFERADGSYIYIAPNNGLLTTVLEEHGYIEAYEVTSTKVIPANPEPTFYSREMVAIPSAHLAAGFPLAEVGRRLDDSEIVRFHRPAVEISGEALSGVVTAIDHPFGNIWTNIHRTDLEKAWIGQGKHLKIILDDVLPFEAPLTPTFADAGAIGNIAFYLNSRGYLSLARNAASLAYPYNLKAGLKVRVEAR	['G']	['W']	[229]	-10.282	5260	0	-0.0127703	4206	0	-1.13191	3894	0	8100
A163D	MAANGSQRPIIAFMSDLGTTDDSVAQCKGLMHSICPGVTVVDVCHSMTPWDVEEGARYIVDLPRFFPEGTVFATTTYPATGTTTRSVAVRIRQAAKGGARGQWAGSGDGFERADGSYIYIAPNNGLLTTVLEEHGYIEAYEVTSTKVIPANPEPTFYSREMVDIPSAHLAAGFPLAEVGRRLDDSEIVRFHRPAVEISGEALSGVVTAIDHPFGNIWTNIHRTDLEKAGIGQGKHLKIILDDVLPFEAPLTPTFADAGAIGNIAFYLNSRGYLSLARNAASLAYPYNLKAGLKVRVEAR	['A']	['D']	[163]	-9.96277	5173	0	-0.018461	5383	0	-1.13195	3895	0	9278
F156Q	MAANGSQRPIIAFMSDLGTTDDSVAQCKGLMHSICPGVTVVDVCHSMTPWDVEEGARYIVDLPRFFPEGTVFATTTYPATGTTTRSVAVRIRQAAKGGARGQWAGSGDGFERADGSYIYIAPNNGLLTTVLEEHGYIEAYEVTSTKVIPANPEPTQYSREMVAIPSAHLAAGFPLAEVGRRLDDSEIVRFHRPAVEISGEALSGVVTAIDHPFGNIWTNIHRTDLEKAGIGQGKHLKIILDDVLPFEAPLTPTFADAGAIGNIAFYLNSRGYLSLARNAASLAYPYNLKAGLKVRVEAR	['F']	['Q']	[156]	-10.1444	5225	0	-0.013914	4544	0	-1.13196	3896	0	8440
R222T	MAANGSQRPIIAFMSDLGTTDDSVAQCKGLMHSICPGVTVVDVCHSMTPWDVEEGARYIVDLPRFFPEGTVFATTTYPATGTTTRSVAVRIRQAAKGGARGQWAGSGDGFERADGSYIYIAPNNGLLTTVLEEHGYIEAYEVTSTKVIPANPEPTFYSREMVAIPSAHLAAGFPLAEVGRRLDDSEIVRFHRPAVEISGEALSGVVTAIDHPFGNIWTNIHTTDLEKAGIGQGKHLKIILDDVLPFEAPLTPTFADAGAIGNIAFYLNSRGYLSLARNAASLAYPYNLKAGLKVRVEAR	['R']	['T']	[222]	-6.02424	3126	0	-0.00864908	2657	0	-1.13196	3897	0	6554
D42T	MAANGSQRPIIAFMSDLGTTDDSVAQCKGLMHSICPGVTVVTVCHSMTPWDVEEGARYIVDLPRFFPEGTVFATTTYPATGTTTRSVAVRIRQAAKGGARGQWAGSGDGFERADGSYIYIAPNNGLLTTVLEEHGYIEAYEVTSTKVIPANPEPTFYSREMVAIPSAHLAAGFPLAEVGRRLDDSEIVRFHRPAVEISGEALSGVVTAIDHPFGNIWTNIHRTDLEKAGIGQGKHLKIILDDVLPFEAPLTPTFADAGAIGNIAFYLNSRGYLSLARNAASLAYPYNLKAGLKVRVEAR	['D']	['T']	[42]	-11.489	5495	0	-0.0148274	4751	0	-1.13197	3898	0	8649
L62D	MAANGSQRPIIAFMSDLGTTDDSVAQCKGLMHSICPGVTVVDVCHSMTPWDVEEGARYIVDDPRFFPEGTVFATTTYPATGTTTRSVAVRIRQAAKGGARGQWAGSGDGFERADGSYIYIAPNNGLLTTVLEEHGYIEAYEVTSTKVIPANPEPTFYSREMVAIPSAHLAAGFPLAEVGRRLDDSEIVRFHRPAVEISGEALSGVVTAIDHPFGNIWTNIHRTDLEKAGIGQGKHLKIILDDVLPFEAPLTPTFADAGAIGNIAFYLNSRGYLSLARNAASLAYPYNLKAGLKVRVEAR	['L']	['D']	[62]	-7.18799	3968	0	-0.0128802	4243	0	-1.13198	3899	0	8142
V162N	MAANGSQRPIIAFMSDLGTTDDSVAQCKGLMHSICPGVTVVDVCHSMTPWDVEEGARYIVDLPRFFPEGTVFATTTYPATGTTTRSVAVRIRQAAKGGARGQWAGSGDGFERADGSYIYIAPNNGLLTTVLEEHGYIEAYEVTSTKVIPANPEPTFYSREMNAIPSAHLAAGFPLAEVGRRLDDSEIVRFHRPAVEISGEALSGVVTAIDHPFGNIWTNIHRTDLEKAGIGQGKHLKIILDDVLPFEAPLTPTFADAGAIGNIAFYLNSRGYLSLARNAASLAYPYNLKAGLKVRVEAR	['V']	['N']	[162]	-5.18937	2409	0	-0.0163536	5046	0	-1.13201	3900	0	8946
D21P	MAANGSQRPIIAFMSDLGTTPDSVAQCKGLMHSICPGVTVVDVCHSMTPWDVEEGARYIVDLPRFFPEGTVFATTTYPATGTTTRSVAVRIRQAAKGGARGQWAGSGDGFERADGSYIYIAPNNGLLTTVLEEHGYIEAYEVTSTKVIPANPEPTFYSREMVAIPSAHLAAGFPLAEVGRRLDDSEIVRFHRPAVEISGEALSGVVTAIDHPFGNIWTNIHRTDLEKAGIGQGKHLKIILDDVLPFEAPLTPTFADAGAIGNIAFYLNSRGYLSLARNAASLAYPYNLKAGLKVRVEAR	['D']	['P']	[21]	-8.97813	4832	0	-0.0159175	4964	0	-1.13201	3901	0	8865
P285M	MAANGSQRPIIAFMSDLGTTDDSVAQCKGLMHSICPGVTVVDVCHSMTPWDVEEGARYIVDLPRFFPEGTVFATTTYPATGTTTRSVAVRIRQAAKGGARGQWAGSGDGFERADGSYIYIAPNNGLLTTVLEEHGYIEAYEVTSTKVIPANPEPTFYSREMVAIPSAHLAAGFPLAEVGRRLDDSEIVRFHRPAVEISGEALSGVVTAIDHPFGNIWTNIHRTDLEKAGIGQGKHLKIILDDVLPFEAPLTPTFADAGAIGNIAFYLNSRGYLSLARNAASLAYMYNLKAGLKVRVEAR	['P']	['M']	[285]	-1.8783	204	0	-0.00465245	1138	0	-1.13203	3902	0	5040
A276N	MAANGSQRPIIAFMSDLGTTDDSVAQCKGLMHSICPGVTVVDVCHSMTPWDVEEGARYIVDLPRFFPEGTVFATTTYPATGTTTRSVAVRIRQAAKGGARGQWAGSGDGFERADGSYIYIAPNNGLLTTVLEEHGYIEAYEVTSTKVIPANPEPTFYSREMVAIPSAHLAAGFPLAEVGRRLDDSEIVRFHRPAVEISGEALSGVVTAIDHPFGNIWTNIHRTDLEKAGIGQGKHLKIILDDVLPFEAPLTPTFADAGAIGNIAFYLNSRGYLSLNRNAASLAYPYNLKAGLKVRVEAR	['A']	['N']	[276]	-8.91142	4801	0	-0.0154691	4894	0	-1.13204	3903	0	8797
A290W	MAANGSQRPIIAFMSDLGTTDDSVAQCKGLMHSICPGVTVVDVCHSMTPWDVEEGARYIVDLPRFFPEGTVFATTTYPATGTTTRSVAVRIRQAAKGGARGQWAGSGDGFERADGSYIYIAPNNGLLTTVLEEHGYIEAYEVTSTKVIPANPEPTFYSREMVAIPSAHLAAGFPLAEVGRRLDDSEIVRFHRPAVEISGEALSGVVTAIDHPFGNIWTNIHRTDLEKAGIGQGKHLKIILDDVLPFEAPLTPTFADAGAIGNIAFYLNSRGYLSLARNAASLAYPYNLKWGLKVRVEAR	['A']	['W']	[290]	-8.45667	4621	0	-0.00913813	2856	0	-1.13204	3904	0	6760
L131E	MAANGSQRPIIAFMSDLGTTDDSVAQCKGLMHSICPGVTVVDVCHSMTPWDVEEGARYIVDLPRFFPEGTVFATTTYPATGTTTRSVAVRIRQAAKGGARGQWAGSGDGFERADGSYIYIAPNNGLLTTVEEEHGYIEAYEVTSTKVIPANPEPTFYSREMVAIPSAHLAAGFPLAEVGRRLDDSEIVRFHRPAVEISGEALSGVVTAIDHPFGNIWTNIHRTDLEKAGIGQGKHLKIILDDVLPFEAPLTPTFADAGAIGNIAFYLNSRGYLSLARNAASLAYPYNLKAGLKVRVEAR	['L']	['E']	[131]	-5.91505	3033	0	-0.0077185	2243	0	-1.13206	3905	0	6148
P63I	MAANGSQRPIIAFMSDLGTTDDSVAQCKGLMHSICPGVTVVDVCHSMTPWDVEEGARYIVDLIRFFPEGTVFATTTYPATGTTTRSVAVRIRQAAKGGARGQWAGSGDGFERADGSYIYIAPNNGLLTTVLEEHGYIEAYEVTSTKVIPANPEPTFYSREMVAIPSAHLAAGFPLAEVGRRLDDSEIVRFHRPAVEISGEALSGVVTAIDHPFGNIWTNIHRTDLEKAGIGQGKHLKIILDDVLPFEAPLTPTFADAGAIGNIAFYLNSRGYLSLARNAASLAYPYNLKAGLKVRVEAR	['P']	['I']	[63]	-4.6918	1996	0	-0.00378535	910	0	-1.13207	3906	0	4816
T253V	MAANGSQRPIIAFMSDLGTTDDSVAQCKGLMHSICPGVTVVDVCHSMTPWDVEEGARYIVDLPRFFPEGTVFATTTYPATGTTTRSVAVRIRQAAKGGARGQWAGSGDGFERADGSYIYIAPNNGLLTTVLEEHGYIEAYEVTSTKVIPANPEPTFYSREMVAIPSAHLAAGFPLAEVGRRLDDSEIVRFHRPAVEISGEALSGVVTAIDHPFGNIWTNIHRTDLEKAGIGQGKHLKIILDDVLPFEAPLTPVFADAGAIGNIAFYLNSRGYLSLARNAASLAYPYNLKAGLKVRVEAR	['T']	['V']	[253]	-4.43227	1773	0	-0.0103739	3337	0	-1.13207	3907	0	7244
A228R	MAANGSQRPIIAFMSDLGTTDDSVAQCKGLMHSICPGVTVVDVCHSMTPWDVEEGARYIVDLPRFFPEGTVFATTTYPATGTTTRSVAVRIRQAAKGGARGQWAGSGDGFERADGSYIYIAPNNGLLTTVLEEHGYIEAYEVTSTKVIPANPEPTFYSREMVAIPSAHLAAGFPLAEVGRRLDDSEIVRFHRPAVEISGEALSGVVTAIDHPFGNIWTNIHRTDLEKRGIGQGKHLKIILDDVLPFEAPLTPTFADAGAIGNIAFYLNSRGYLSLARNAASLAYPYNLKAGLKVRVEAR	['A']	['R']	[228]	-6.65852	3592	0	-0.00402215	971	0	-1.13211	3908	0	4879
T253M	MAANGSQRPIIAFMSDLGTTDDSVAQCKGLMHSICPGVTVVDVCHSMTPWDVEEGARYIVDLPRFFPEGTVFATTTYPATGTTTRSVAVRIRQAAKGGARGQWAGSGDGFERADGSYIYIAPNNGLLTTVLEEHGYIEAYEVTSTKVIPANPEPTFYSREMVAIPSAHLAAGFPLAEVGRRLDDSEIVRFHRPAVEISGEALSGVVTAIDHPFGNIWTNIHRTDLEKAGIGQGKHLKIILDDVLPFEAPLTPMFADAGAIGNIAFYLNSRGYLSLARNAASLAYPYNLKAGLKVRVEAR	['T']	['M']	[253]	-5.77195	2928	0	-0.0159881	4983	0	-1.13213	3909	0	8892
L131N	MAANGSQRPIIAFMSDLGTTDDSVAQCKGLMHSICPGVTVVDVCHSMTPWDVEEGARYIVDLPRFFPEGTVFATTTYPATGTTTRSVAVRIRQAAKGGARGQWAGSGDGFERADGSYIYIAPNNGLLTTVNEEHGYIEAYEVTSTKVIPANPEPTFYSREMVAIPSAHLAAGFPLAEVGRRLDDSEIVRFHRPAVEISGEALSGVVTAIDHPFGNIWTNIHRTDLEKAGIGQGKHLKIILDDVLPFEAPLTPTFADAGAIGNIAFYLNSRGYLSLARNAASLAYPYNLKAGLKVRVEAR	['L']	['N']	[131]	-7.11149	3916	0	-0.0101777	3289	0	-1.13214	3910	0	7199
G29H	MAANGSQRPIIAFMSDLGTTDDSVAQCKHLMHSICPGVTVVDVCHSMTPWDVEEGARYIVDLPRFFPEGTVFATTTYPATGTTTRSVAVRIRQAAKGGARGQWAGSGDGFERADGSYIYIAPNNGLLTTVLEEHGYIEAYEVTSTKVIPANPEPTFYSREMVAIPSAHLAAGFPLAEVGRRLDDSEIVRFHRPAVEISGEALSGVVTAIDHPFGNIWTNIHRTDLEKAGIGQGKHLKIILDDVLPFEAPLTPTFADAGAIGNIAFYLNSRGYLSLARNAASLAYPYNLKAGLKVRVEAR	['G']	['H']	[29]	-9.68251	5083	0	-0.0199027	5528	0	-1.13215	3911	0	9439
A94M	MAANGSQRPIIAFMSDLGTTDDSVAQCKGLMHSICPGVTVVDVCHSMTPWDVEEGARYIVDLPRFFPEGTVFATTTYPATGTTTRSVAVRIRQMAKGGARGQWAGSGDGFERADGSYIYIAPNNGLLTTVLEEHGYIEAYEVTSTKVIPANPEPTFYSREMVAIPSAHLAAGFPLAEVGRRLDDSEIVRFHRPAVEISGEALSGVVTAIDHPFGNIWTNIHRTDLEKAGIGQGKHLKIILDDVLPFEAPLTPTFADAGAIGNIAFYLNSRGYLSLARNAASLAYPYNLKAGLKVRVEAR	['A']	['M']	[94]	-6.57652	3535	0	-0.0115137	3769	0	-1.13216	3912	0	7681
G233E	MAANGSQRPIIAFMSDLGTTDDSVAQCKGLMHSICPGVTVVDVCHSMTPWDVEEGARYIVDLPRFFPEGTVFATTTYPATGTTTRSVAVRIRQAAKGGARGQWAGSGDGFERADGSYIYIAPNNGLLTTVLEEHGYIEAYEVTSTKVIPANPEPTFYSREMVAIPSAHLAAGFPLAEVGRRLDDSEIVRFHRPAVEISGEALSGVVTAIDHPFGNIWTNIHRTDLEKAGIGQEKHLKIILDDVLPFEAPLTPTFADAGAIGNIAFYLNSRGYLSLARNAASLAYPYNLKAGLKVRVEAR	['G']	['E']	[233]	-6.89471	3759	0	-0.0113398	3721	0	-1.13216	3913	0	7634
A290Y	MAANGSQRPIIAFMSDLGTTDDSVAQCKGLMHSICPGVTVVDVCHSMTPWDVEEGARYIVDLPRFFPEGTVFATTTYPATGTTTRSVAVRIRQAAKGGARGQWAGSGDGFERADGSYIYIAPNNGLLTTVLEEHGYIEAYEVTSTKVIPANPEPTFYSREMVAIPSAHLAAGFPLAEVGRRLDDSEIVRFHRPAVEISGEALSGVVTAIDHPFGNIWTNIHRTDLEKAGIGQGKHLKIILDDVLPFEAPLTPTFADAGAIGNIAFYLNSRGYLSLARNAASLAYPYNLKYGLKVRVEAR	['A']	['Y']	[290]	-6.80418	3696	0	-0.00626406	1650	0	-1.13219	3914	0	5564
T253Y	MAANGSQRPIIAFMSDLGTTDDSVAQCKGLMHSICPGVTVVDVCHSMTPWDVEEGARYIVDLPRFFPEGTVFATTTYPATGTTTRSVAVRIRQAAKGGARGQWAGSGDGFERADGSYIYIAPNNGLLTTVLEEHGYIEAYEVTSTKVIPANPEPTFYSREMVAIPSAHLAAGFPLAEVGRRLDDSEIVRFHRPAVEISGEALSGVVTAIDHPFGNIWTNIHRTDLEKAGIGQGKHLKIILDDVLPFEAPLTPYFADAGAIGNIAFYLNSRGYLSLARNAASLAYPYNLKAGLKVRVEAR	['T']	['Y']	[253]	-4.46925	1809	0	-0.011112	3621	0	-1.13219	3915	0	7536
N123C	MAANGSQRPIIAFMSDLGTTDDSVAQCKGLMHSICPGVTVVDVCHSMTPWDVEEGARYIVDLPRFFPEGTVFATTTYPATGTTTRSVAVRIRQAAKGGARGQWAGSGDGFERADGSYIYIAPCNGLLTTVLEEHGYIEAYEVTSTKVIPANPEPTFYSREMVAIPSAHLAAGFPLAEVGRRLDDSEIVRFHRPAVEISGEALSGVVTAIDHPFGNIWTNIHRTDLEKAGIGQGKHLKIILDDVLPFEAPLTPTFADAGAIGNIAFYLNSRGYLSLARNAASLAYPYNLKAGLKVRVEAR	['N']	['C']	[123]	-7.32333	4043	0	-0.0168143	5132	0	-1.13219	3916	0	9048
V43S	MAANGSQRPIIAFMSDLGTTDDSVAQCKGLMHSICPGVTVVDSCHSMTPWDVEEGARYIVDLPRFFPEGTVFATTTYPATGTTTRSVAVRIRQAAKGGARGQWAGSGDGFERADGSYIYIAPNNGLLTTVLEEHGYIEAYEVTSTKVIPANPEPTFYSREMVAIPSAHLAAGFPLAEVGRRLDDSEIVRFHRPAVEISGEALSGVVTAIDHPFGNIWTNIHRTDLEKAGIGQGKHLKIILDDVLPFEAPLTPTFADAGAIGNIAFYLNSRGYLSLARNAASLAYPYNLKAGLKVRVEAR	['V']	['S']	[43]	-6.71252	3628	0	-0.0114376	3751	0	-1.13219	3917	0	7668
D51F	MAANGSQRPIIAFMSDLGTTDDSVAQCKGLMHSICPGVTVVDVCHSMTPWFVEEGARYIVDLPRFFPEGTVFATTTYPATGTTTRSVAVRIRQAAKGGARGQWAGSGDGFERADGSYIYIAPNNGLLTTVLEEHGYIEAYEVTSTKVIPANPEPTFYSREMVAIPSAHLAAGFPLAEVGRRLDDSEIVRFHRPAVEISGEALSGVVTAIDHPFGNIWTNIHRTDLEKAGIGQGKHLKIILDDVLPFEAPLTPTFADAGAIGNIAFYLNSRGYLSLARNAASLAYPYNLKAGLKVRVEAR	['D']	['F']	[51]	-8.20162	4514	0	-0.0159488	4974.5	0	-1.13221	3918	0	8892.5
Y136G	MAANGSQRPIIAFMSDLGTTDDSVAQCKGLMHSICPGVTVVDVCHSMTPWDVEEGARYIVDLPRFFPEGTVFATTTYPATGTTTRSVAVRIRQAAKGGARGQWAGSGDGFERADGSYIYIAPNNGLLTTVLEEHGGIEAYEVTSTKVIPANPEPTFYSREMVAIPSAHLAAGFPLAEVGRRLDDSEIVRFHRPAVEISGEALSGVVTAIDHPFGNIWTNIHRTDLEKAGIGQGKHLKIILDDVLPFEAPLTPTFADAGAIGNIAFYLNSRGYLSLARNAASLAYPYNLKAGLKVRVEAR	['Y']	['G']	[136]	0.061849	22	1	-0.00543126	1377	0	-1.13223	3919	0	5296
L282F	MAANGSQRPIIAFMSDLGTTDDSVAQCKGLMHSICPGVTVVDVCHSMTPWDVEEGARYIVDLPRFFPEGTVFATTTYPATGTTTRSVAVRIRQAAKGGARGQWAGSGDGFERADGSYIYIAPNNGLLTTVLEEHGYIEAYEVTSTKVIPANPEPTFYSREMVAIPSAHLAAGFPLAEVGRRLDDSEIVRFHRPAVEISGEALSGVVTAIDHPFGNIWTNIHRTDLEKAGIGQGKHLKIILDDVLPFEAPLTPTFADAGAIGNIAFYLNSRGYLSLARNAASFAYPYNLKAGLKVRVEAR	['L']	['F']	[282]	-3.20978	737	0	-0.0050479	1258	0	-1.13225	3920	0	5178
G135E	MAANGSQRPIIAFMSDLGTTDDSVAQCKGLMHSICPGVTVVDVCHSMTPWDVEEGARYIVDLPRFFPEGTVFATTTYPATGTTTRSVAVRIRQAAKGGARGQWAGSGDGFERADGSYIYIAPNNGLLTTVLEEHEYIEAYEVTSTKVIPANPEPTFYSREMVAIPSAHLAAGFPLAEVGRRLDDSEIVRFHRPAVEISGEALSGVVTAIDHPFGNIWTNIHRTDLEKAGIGQGKHLKIILDDVLPFEAPLTPTFADAGAIGNIAFYLNSRGYLSLARNAASLAYPYNLKAGLKVRVEAR	['G']	['E']	[135]	-5.49498	2675	0	-0.00861872	2637	0	-1.13225	3921	0	6558
R92V	MAANGSQRPIIAFMSDLGTTDDSVAQCKGLMHSICPGVTVVDVCHSMTPWDVEEGARYIVDLPRFFPEGTVFATTTYPATGTTTRSVAVRIVQAAKGGARGQWAGSGDGFERADGSYIYIAPNNGLLTTVLEEHGYIEAYEVTSTKVIPANPEPTFYSREMVAIPSAHLAAGFPLAEVGRRLDDSEIVRFHRPAVEISGEALSGVVTAIDHPFGNIWTNIHRTDLEKAGIGQGKHLKIILDDVLPFEAPLTPTFADAGAIGNIAFYLNSRGYLSLARNAASLAYPYNLKAGLKVRVEAR	['R']	['V']	[92]	-5.33727	2529	0	-0.00541136	1371	0	-1.13226	3922	0	5293
I10Y	MAANGSQRPYIAFMSDLGTTDDSVAQCKGLMHSICPGVTVVDVCHSMTPWDVEEGARYIVDLPRFFPEGTVFATTTYPATGTTTRSVAVRIRQAAKGGARGQWAGSGDGFERADGSYIYIAPNNGLLTTVLEEHGYIEAYEVTSTKVIPANPEPTFYSREMVAIPSAHLAAGFPLAEVGRRLDDSEIVRFHRPAVEISGEALSGVVTAIDHPFGNIWTNIHRTDLEKAGIGQGKHLKIILDDVLPFEAPLTPTFADAGAIGNIAFYLNSRGYLSLARNAASLAYPYNLKAGLKVRVEAR	['I']	['Y']	[10]	-6.51938	3491	0	-0.0122903	4056	0	-1.13228	3923	0	7979
L267S	MAANGSQRPIIAFMSDLGTTDDSVAQCKGLMHSICPGVTVVDVCHSMTPWDVEEGARYIVDLPRFFPEGTVFATTTYPATGTTTRSVAVRIRQAAKGGARGQWAGSGDGFERADGSYIYIAPNNGLLTTVLEEHGYIEAYEVTSTKVIPANPEPTFYSREMVAIPSAHLAAGFPLAEVGRRLDDSEIVRFHRPAVEISGEALSGVVTAIDHPFGNIWTNIHRTDLEKAGIGQGKHLKIILDDVLPFEAPLTPTFADAGAIGNIAFYSNSRGYLSLARNAASLAYPYNLKAGLKVRVEAR	['L']	['S']	[267]	-5.70893	2872	0	-0.00832961	2510	0	-1.13229	3924	0	6434
P9E	MAANGSQREIIAFMSDLGTTDDSVAQCKGLMHSICPGVTVVDVCHSMTPWDVEEGARYIVDLPRFFPEGTVFATTTYPATGTTTRSVAVRIRQAAKGGARGQWAGSGDGFERADGSYIYIAPNNGLLTTVLEEHGYIEAYEVTSTKVIPANPEPTFYSREMVAIPSAHLAAGFPLAEVGRRLDDSEIVRFHRPAVEISGEALSGVVTAIDHPFGNIWTNIHRTDLEKAGIGQGKHLKIILDDVLPFEAPLTPTFADAGAIGNIAFYLNSRGYLSLARNAASLAYPYNLKAGLKVRVEAR	['P']	['E']	[9]	-8.25233	4541	0	-0.0136109	4463	0	-1.13229	3925	0	8388
F265K	MAANGSQRPIIAFMSDLGTTDDSVAQCKGLMHSICPGVTVVDVCHSMTPWDVEEGARYIVDLPRFFPEGTVFATTTYPATGTTTRSVAVRIRQAAKGGARGQWAGSGDGFERADGSYIYIAPNNGLLTTVLEEHGYIEAYEVTSTKVIPANPEPTFYSREMVAIPSAHLAAGFPLAEVGRRLDDSEIVRFHRPAVEISGEALSGVVTAIDHPFGNIWTNIHRTDLEKAGIGQGKHLKIILDDVLPFEAPLTPTFADAGAIGNIAKYLNSRGYLSLARNAASLAYPYNLKAGLKVRVEAR	['F']	['K']	[265]	-10.7512	5368	0	-0.00855222	2609	0	-1.1323	3926	0	6535
G135S	MAANGSQRPIIAFMSDLGTTDDSVAQCKGLMHSICPGVTVVDVCHSMTPWDVEEGARYIVDLPRFFPEGTVFATTTYPATGTTTRSVAVRIRQAAKGGARGQWAGSGDGFERADGSYIYIAPNNGLLTTVLEEHSYIEAYEVTSTKVIPANPEPTFYSREMVAIPSAHLAAGFPLAEVGRRLDDSEIVRFHRPAVEISGEALSGVVTAIDHPFGNIWTNIHRTDLEKAGIGQGKHLKIILDDVLPFEAPLTPTFADAGAIGNIAFYLNSRGYLSLARNAASLAYPYNLKAGLKVRVEAR	['G']	['S']	[135]	-5.67349	2835	0	-0.0106848	3452	0	-1.13231	3927	0	7379
I118E	MAANGSQRPIIAFMSDLGTTDDSVAQCKGLMHSICPGVTVVDVCHSMTPWDVEEGARYIVDLPRFFPEGTVFATTTYPATGTTTRSVAVRIRQAAKGGARGQWAGSGDGFERADGSYEYIAPNNGLLTTVLEEHGYIEAYEVTSTKVIPANPEPTFYSREMVAIPSAHLAAGFPLAEVGRRLDDSEIVRFHRPAVEISGEALSGVVTAIDHPFGNIWTNIHRTDLEKAGIGQGKHLKIILDDVLPFEAPLTPTFADAGAIGNIAFYLNSRGYLSLARNAASLAYPYNLKAGLKVRVEAR	['I']	['E']	[118]	-8.06148	4448	0	-0.0135861	4457	0	-1.13232	3928	0	8385
D51W	MAANGSQRPIIAFMSDLGTTDDSVAQCKGLMHSICPGVTVVDVCHSMTPWWVEEGARYIVDLPRFFPEGTVFATTTYPATGTTTRSVAVRIRQAAKGGARGQWAGSGDGFERADGSYIYIAPNNGLLTTVLEEHGYIEAYEVTSTKVIPANPEPTFYSREMVAIPSAHLAAGFPLAEVGRRLDDSEIVRFHRPAVEISGEALSGVVTAIDHPFGNIWTNIHRTDLEKAGIGQGKHLKIILDDVLPFEAPLTPTFADAGAIGNIAFYLNSRGYLSLARNAASLAYPYNLKAGLKVRVEAR	['D']	['W']	[51]	-10.4029	5297	0	-0.0129528	4271	0	-1.13232	3929	0	8200
N123G	MAANGSQRPIIAFMSDLGTTDDSVAQCKGLMHSICPGVTVVDVCHSMTPWDVEEGARYIVDLPRFFPEGTVFATTTYPATGTTTRSVAVRIRQAAKGGARGQWAGSGDGFERADGSYIYIAPGNGLLTTVLEEHGYIEAYEVTSTKVIPANPEPTFYSREMVAIPSAHLAAGFPLAEVGRRLDDSEIVRFHRPAVEISGEALSGVVTAIDHPFGNIWTNIHRTDLEKAGIGQGKHLKIILDDVLPFEAPLTPTFADAGAIGNIAFYLNSRGYLSLARNAASLAYPYNLKAGLKVRVEAR	['N']	['G']	[123]	-7.14379	3938	0	-0.0114961	3764	0	-1.13234	3930	0	7694
F246I	MAANGSQRPIIAFMSDLGTTDDSVAQCKGLMHSICPGVTVVDVCHSMTPWDVEEGARYIVDLPRFFPEGTVFATTTYPATGTTTRSVAVRIRQAAKGGARGQWAGSGDGFERADGSYIYIAPNNGLLTTVLEEHGYIEAYEVTSTKVIPANPEPTFYSREMVAIPSAHLAAGFPLAEVGRRLDDSEIVRFHRPAVEISGEALSGVVTAIDHPFGNIWTNIHRTDLEKAGIGQGKHLKIILDDVLPIEAPLTPTFADAGAIGNIAFYLNSRGYLSLARNAASLAYPYNLKAGLKVRVEAR	['F']	['I']	[246]	-3.44958	921	0	-0.00594016	1542	0	-1.13236	3931	0	5473
V188P	MAANGSQRPIIAFMSDLGTTDDSVAQCKGLMHSICPGVTVVDVCHSMTPWDVEEGARYIVDLPRFFPEGTVFATTTYPATGTTTRSVAVRIRQAAKGGARGQWAGSGDGFERADGSYIYIAPNNGLLTTVLEEHGYIEAYEVTSTKVIPANPEPTFYSREMVAIPSAHLAAGFPLAEVGRRLDDSEIPRFHRPAVEISGEALSGVVTAIDHPFGNIWTNIHRTDLEKAGIGQGKHLKIILDDVLPFEAPLTPTFADAGAIGNIAFYLNSRGYLSLARNAASLAYPYNLKAGLKVRVEAR	['V']	['P']	[188]	-8.35295	4578	0	-0.0128592	4237	0	-1.13236	3932	0	8169
T75K	MAANGSQRPIIAFMSDLGTTDDSVAQCKGLMHSICPGVTVVDVCHSMTPWDVEEGARYIVDLPRFFPEGTVFATKTYPATGTTTRSVAVRIRQAAKGGARGQWAGSGDGFERADGSYIYIAPNNGLLTTVLEEHGYIEAYEVTSTKVIPANPEPTFYSREMVAIPSAHLAAGFPLAEVGRRLDDSEIVRFHRPAVEISGEALSGVVTAIDHPFGNIWTNIHRTDLEKAGIGQGKHLKIILDDVLPFEAPLTPTFADAGAIGNIAFYLNSRGYLSLARNAASLAYPYNLKAGLKVRVEAR	['T']	['K']	[75]	-7.3334	4048	0	-0.0144751	4688	0	-1.13238	3933	0	8621
I10F	MAANGSQRPFIAFMSDLGTTDDSVAQCKGLMHSICPGVTVVDVCHSMTPWDVEEGARYIVDLPRFFPEGTVFATTTYPATGTTTRSVAVRIRQAAKGGARGQWAGSGDGFERADGSYIYIAPNNGLLTTVLEEHGYIEAYEVTSTKVIPANPEPTFYSREMVAIPSAHLAAGFPLAEVGRRLDDSEIVRFHRPAVEISGEALSGVVTAIDHPFGNIWTNIHRTDLEKAGIGQGKHLKIILDDVLPFEAPLTPTFADAGAIGNIAFYLNSRGYLSLARNAASLAYPYNLKAGLKVRVEAR	['I']	['F']	[10]	-6.24694	3289	0	-0.00982385	3147	0	-1.13239	3934	0	7081
L17D	MAANGSQRPIIAFMSDDGTTDDSVAQCKGLMHSICPGVTVVDVCHSMTPWDVEEGARYIVDLPRFFPEGTVFATTTYPATGTTTRSVAVRIRQAAKGGARGQWAGSGDGFERADGSYIYIAPNNGLLTTVLEEHGYIEAYEVTSTKVIPANPEPTFYSREMVAIPSAHLAAGFPLAEVGRRLDDSEIVRFHRPAVEISGEALSGVVTAIDHPFGNIWTNIHRTDLEKAGIGQGKHLKIILDDVLPFEAPLTPTFADAGAIGNIAFYLNSRGYLSLARNAASLAYPYNLKAGLKVRVEAR	['L']	['D']	[17]	-10.1604	5232	0	-0.0200129	5537	0	-1.1324	3935	0	9472
E54I	MAANGSQRPIIAFMSDLGTTDDSVAQCKGLMHSICPGVTVVDVCHSMTPWDVEIGARYIVDLPRFFPEGTVFATTTYPATGTTTRSVAVRIRQAAKGGARGQWAGSGDGFERADGSYIYIAPNNGLLTTVLEEHGYIEAYEVTSTKVIPANPEPTFYSREMVAIPSAHLAAGFPLAEVGRRLDDSEIVRFHRPAVEISGEALSGVVTAIDHPFGNIWTNIHRTDLEKAGIGQGKHLKIILDDVLPFEAPLTPTFADAGAIGNIAFYLNSRGYLSLARNAASLAYPYNLKAGLKVRVEAR	['E']	['I']	[54]	-5.42681	2599	0	-0.00984299	3152	0	-1.1324	3936	0	7088
T74W	MAANGSQRPIIAFMSDLGTTDDSVAQCKGLMHSICPGVTVVDVCHSMTPWDVEEGARYIVDLPRFFPEGTVFAWTTYPATGTTTRSVAVRIRQAAKGGARGQWAGSGDGFERADGSYIYIAPNNGLLTTVLEEHGYIEAYEVTSTKVIPANPEPTFYSREMVAIPSAHLAAGFPLAEVGRRLDDSEIVRFHRPAVEISGEALSGVVTAIDHPFGNIWTNIHRTDLEKAGIGQGKHLKIILDDVLPFEAPLTPTFADAGAIGNIAFYLNSRGYLSLARNAASLAYPYNLKAGLKVRVEAR	['T']	['W']	[74]	-7.65231	4231	0	-0.0169874	5171	0	-1.13241	3937	0	9108
D242M	MAANGSQRPIIAFMSDLGTTDDSVAQCKGLMHSICPGVTVVDVCHSMTPWDVEEGARYIVDLPRFFPEGTVFATTTYPATGTTTRSVAVRIRQAAKGGARGQWAGSGDGFERADGSYIYIAPNNGLLTTVLEEHGYIEAYEVTSTKVIPANPEPTFYSREMVAIPSAHLAAGFPLAEVGRRLDDSEIVRFHRPAVEISGEALSGVVTAIDHPFGNIWTNIHRTDLEKAGIGQGKHLKIILDMVLPFEAPLTPTFADAGAIGNIAFYLNSRGYLSLARNAASLAYPYNLKAGLKVRVEAR	['D']	['M']	[242]	-9.87256	5142	0	-0.0100042	3226	0	-1.13241	3938	0	7164
G135N	MAANGSQRPIIAFMSDLGTTDDSVAQCKGLMHSICPGVTVVDVCHSMTPWDVEEGARYIVDLPRFFPEGTVFATTTYPATGTTTRSVAVRIRQAAKGGARGQWAGSGDGFERADGSYIYIAPNNGLLTTVLEEHNYIEAYEVTSTKVIPANPEPTFYSREMVAIPSAHLAAGFPLAEVGRRLDDSEIVRFHRPAVEISGEALSGVVTAIDHPFGNIWTNIHRTDLEKAGIGQGKHLKIILDDVLPFEAPLTPTFADAGAIGNIAFYLNSRGYLSLARNAASLAYPYNLKAGLKVRVEAR	['G']	['N']	[135]	-6.42879	3425	0	-0.012226	4039	0	-1.13246	3939	0	7978
A264V	MAANGSQRPIIAFMSDLGTTDDSVAQCKGLMHSICPGVTVVDVCHSMTPWDVEEGARYIVDLPRFFPEGTVFATTTYPATGTTTRSVAVRIRQAAKGGARGQWAGSGDGFERADGSYIYIAPNNGLLTTVLEEHGYIEAYEVTSTKVIPANPEPTFYSREMVAIPSAHLAAGFPLAEVGRRLDDSEIVRFHRPAVEISGEALSGVVTAIDHPFGNIWTNIHRTDLEKAGIGQGKHLKIILDDVLPFEAPLTPTFADAGAIGNIVFYLNSRGYLSLARNAASLAYPYNLKAGLKVRVEAR	['A']	['V']	[264]	-4.04158	1381	0	0.00554047	13	1	-1.13247	3940	0	3953
I34R	MAANGSQRPIIAFMSDLGTTDDSVAQCKGLMHSRCPGVTVVDVCHSMTPWDVEEGARYIVDLPRFFPEGTVFATTTYPATGTTTRSVAVRIRQAAKGGARGQWAGSGDGFERADGSYIYIAPNNGLLTTVLEEHGYIEAYEVTSTKVIPANPEPTFYSREMVAIPSAHLAAGFPLAEVGRRLDDSEIVRFHRPAVEISGEALSGVVTAIDHPFGNIWTNIHRTDLEKAGIGQGKHLKIILDDVLPFEAPLTPTFADAGAIGNIAFYLNSRGYLSLARNAASLAYPYNLKAGLKVRVEAR	['I']	['R']	[34]	-8.33722	4574	0	-0.00637103	1695	0	-1.13249	3941	0	5636
V130R	MAANGSQRPIIAFMSDLGTTDDSVAQCKGLMHSICPGVTVVDVCHSMTPWDVEEGARYIVDLPRFFPEGTVFATTTYPATGTTTRSVAVRIRQAAKGGARGQWAGSGDGFERADGSYIYIAPNNGLLTTRLEEHGYIEAYEVTSTKVIPANPEPTFYSREMVAIPSAHLAAGFPLAEVGRRLDDSEIVRFHRPAVEISGEALSGVVTAIDHPFGNIWTNIHRTDLEKAGIGQGKHLKIILDDVLPFEAPLTPTFADAGAIGNIAFYLNSRGYLSLARNAASLAYPYNLKAGLKVRVEAR	['V']	['R']	[130]	-6.45582	3441	0	-0.0170227	5179	0	-1.13253	3942	0	9121
T128E	MAANGSQRPIIAFMSDLGTTDDSVAQCKGLMHSICPGVTVVDVCHSMTPWDVEEGARYIVDLPRFFPEGTVFATTTYPATGTTTRSVAVRIRQAAKGGARGQWAGSGDGFERADGSYIYIAPNNGLLETVLEEHGYIEAYEVTSTKVIPANPEPTFYSREMVAIPSAHLAAGFPLAEVGRRLDDSEIVRFHRPAVEISGEALSGVVTAIDHPFGNIWTNIHRTDLEKAGIGQGKHLKIILDDVLPFEAPLTPTFADAGAIGNIAFYLNSRGYLSLARNAASLAYPYNLKAGLKVRVEAR	['T']	['E']	[128]	-6.47538	3453	0	-0.0104956	3391	0	-1.13255	3943	0	7334
P245W	MAANGSQRPIIAFMSDLGTTDDSVAQCKGLMHSICPGVTVVDVCHSMTPWDVEEGARYIVDLPRFFPEGTVFATTTYPATGTTTRSVAVRIRQAAKGGARGQWAGSGDGFERADGSYIYIAPNNGLLTTVLEEHGYIEAYEVTSTKVIPANPEPTFYSREMVAIPSAHLAAGFPLAEVGRRLDDSEIVRFHRPAVEISGEALSGVVTAIDHPFGNIWTNIHRTDLEKAGIGQGKHLKIILDDVLWFEAPLTPTFADAGAIGNIAFYLNSRGYLSLARNAASLAYPYNLKAGLKVRVEAR	['P']	['W']	[245]	-2.57476	421	0	-0.00902948	2815	0	-1.13257	3944	0	6759
T82C	MAANGSQRPIIAFMSDLGTTDDSVAQCKGLMHSICPGVTVVDVCHSMTPWDVEEGARYIVDLPRFFPEGTVFATTTYPATGCTTRSVAVRIRQAAKGGARGQWAGSGDGFERADGSYIYIAPNNGLLTTVLEEHGYIEAYEVTSTKVIPANPEPTFYSREMVAIPSAHLAAGFPLAEVGRRLDDSEIVRFHRPAVEISGEALSGVVTAIDHPFGNIWTNIHRTDLEKAGIGQGKHLKIILDDVLPFEAPLTPTFADAGAIGNIAFYLNSRGYLSLARNAASLAYPYNLKAGLKVRVEAR	['T']	['C']	[82]	-8.93875	4814	0	-0.0165558	5084	0	-1.13257	3945	0	9029
Y117R	MAANGSQRPIIAFMSDLGTTDDSVAQCKGLMHSICPGVTVVDVCHSMTPWDVEEGARYIVDLPRFFPEGTVFATTTYPATGTTTRSVAVRIRQAAKGGARGQWAGSGDGFERADGSRIYIAPNNGLLTTVLEEHGYIEAYEVTSTKVIPANPEPTFYSREMVAIPSAHLAAGFPLAEVGRRLDDSEIVRFHRPAVEISGEALSGVVTAIDHPFGNIWTNIHRTDLEKAGIGQGKHLKIILDDVLPFEAPLTPTFADAGAIGNIAFYLNSRGYLSLARNAASLAYPYNLKAGLKVRVEAR	['Y']	['R']	[117]	-7.08049	3900	0	-0.00409655	989	0	-1.13258	3946	0	4935
A290F	MAANGSQRPIIAFMSDLGTTDDSVAQCKGLMHSICPGVTVVDVCHSMTPWDVEEGARYIVDLPRFFPEGTVFATTTYPATGTTTRSVAVRIRQAAKGGARGQWAGSGDGFERADGSYIYIAPNNGLLTTVLEEHGYIEAYEVTSTKVIPANPEPTFYSREMVAIPSAHLAAGFPLAEVGRRLDDSEIVRFHRPAVEISGEALSGVVTAIDHPFGNIWTNIHRTDLEKAGIGQGKHLKIILDDVLPFEAPLTPTFADAGAIGNIAFYLNSRGYLSLARNAASLAYPYNLKFGLKVRVEAR	['A']	['F']	[290]	-6.91729	3776	0	-0.00658113	1769	0	-1.13258	3947	0	5716
E54Y	MAANGSQRPIIAFMSDLGTTDDSVAQCKGLMHSICPGVTVVDVCHSMTPWDVEYGARYIVDLPRFFPEGTVFATTTYPATGTTTRSVAVRIRQAAKGGARGQWAGSGDGFERADGSYIYIAPNNGLLTTVLEEHGYIEAYEVTSTKVIPANPEPTFYSREMVAIPSAHLAAGFPLAEVGRRLDDSEIVRFHRPAVEISGEALSGVVTAIDHPFGNIWTNIHRTDLEKAGIGQGKHLKIILDDVLPFEAPLTPTFADAGAIGNIAFYLNSRGYLSLARNAASLAYPYNLKAGLKVRVEAR	['E']	['Y']	[54]	-5.66351	2824	0	-0.0117642	3863	0	-1.13258	3948	0	7811
E54R	MAANGSQRPIIAFMSDLGTTDDSVAQCKGLMHSICPGVTVVDVCHSMTPWDVERGARYIVDLPRFFPEGTVFATTTYPATGTTTRSVAVRIRQAAKGGARGQWAGSGDGFERADGSYIYIAPNNGLLTTVLEEHGYIEAYEVTSTKVIPANPEPTFYSREMVAIPSAHLAAGFPLAEVGRRLDDSEIVRFHRPAVEISGEALSGVVTAIDHPFGNIWTNIHRTDLEKAGIGQGKHLKIILDDVLPFEAPLTPTFADAGAIGNIAFYLNSRGYLSLARNAASLAYPYNLKAGLKVRVEAR	['E']	['R']	[54]	-4.53672	1860	0	-0.00780928	2279	0	-1.13258	3949	0	6228
D256Y	MAANGSQRPIIAFMSDLGTTDDSVAQCKGLMHSICPGVTVVDVCHSMTPWDVEEGARYIVDLPRFFPEGTVFATTTYPATGTTTRSVAVRIRQAAKGGARGQWAGSGDGFERADGSYIYIAPNNGLLTTVLEEHGYIEAYEVTSTKVIPANPEPTFYSREMVAIPSAHLAAGFPLAEVGRRLDDSEIVRFHRPAVEISGEALSGVVTAIDHPFGNIWTNIHRTDLEKAGIGQGKHLKIILDDVLPFEAPLTPTFAYAGAIGNIAFYLNSRGYLSLARNAASLAYPYNLKAGLKVRVEAR	['D']	['Y']	[256]	-5.6691	2830	0	-0.0106179	3433	0	-1.13259	3950	0	7383
N268G	MAANGSQRPIIAFMSDLGTTDDSVAQCKGLMHSICPGVTVVDVCHSMTPWDVEEGARYIVDLPRFFPEGTVFATTTYPATGTTTRSVAVRIRQAAKGGARGQWAGSGDGFERADGSYIYIAPNNGLLTTVLEEHGYIEAYEVTSTKVIPANPEPTFYSREMVAIPSAHLAAGFPLAEVGRRLDDSEIVRFHRPAVEISGEALSGVVTAIDHPFGNIWTNIHRTDLEKAGIGQGKHLKIILDDVLPFEAPLTPTFADAGAIGNIAFYLGSRGYLSLARNAASLAYPYNLKAGLKVRVEAR	['N']	['G']	[268]	-4.72653	2017	0	-0.00530587	1341	0	-1.13259	3951	0	5292
E138M	MAANGSQRPIIAFMSDLGTTDDSVAQCKGLMHSICPGVTVVDVCHSMTPWDVEEGARYIVDLPRFFPEGTVFATTTYPATGTTTRSVAVRIRQAAKGGARGQWAGSGDGFERADGSYIYIAPNNGLLTTVLEEHGYIMAYEVTSTKVIPANPEPTFYSREMVAIPSAHLAAGFPLAEVGRRLDDSEIVRFHRPAVEISGEALSGVVTAIDHPFGNIWTNIHRTDLEKAGIGQGKHLKIILDDVLPFEAPLTPTFADAGAIGNIAFYLNSRGYLSLARNAASLAYPYNLKAGLKVRVEAR	['E']	['M']	[138]	-9.20273	4916	0	-0.0144648	4685	0	-1.1326	3952	0	8637
S281C	MAANGSQRPIIAFMSDLGTTDDSVAQCKGLMHSICPGVTVVDVCHSMTPWDVEEGARYIVDLPRFFPEGTVFATTTYPATGTTTRSVAVRIRQAAKGGARGQWAGSGDGFERADGSYIYIAPNNGLLTTVLEEHGYIEAYEVTSTKVIPANPEPTFYSREMVAIPSAHLAAGFPLAEVGRRLDDSEIVRFHRPAVEISGEALSGVVTAIDHPFGNIWTNIHRTDLEKAGIGQGKHLKIILDDVLPFEAPLTPTFADAGAIGNIAFYLNSRGYLSLARNAACLAYPYNLKAGLKVRVEAR	['S']	['C']	[281]	-7.47965	4129	0	-0.0111782	3649	0	-1.1326	3953	0	7602
G81L	MAANGSQRPIIAFMSDLGTTDDSVAQCKGLMHSICPGVTVVDVCHSMTPWDVEEGARYIVDLPRFFPEGTVFATTTYPATLTTTRSVAVRIRQAAKGGARGQWAGSGDGFERADGSYIYIAPNNGLLTTVLEEHGYIEAYEVTSTKVIPANPEPTFYSREMVAIPSAHLAAGFPLAEVGRRLDDSEIVRFHRPAVEISGEALSGVVTAIDHPFGNIWTNIHRTDLEKAGIGQGKHLKIILDDVLPFEAPLTPTFADAGAIGNIAFYLNSRGYLSLARNAASLAYPYNLKAGLKVRVEAR	['G']	['L']	[81]	-9.13246	4888	0	-0.0150549	4808	0	-1.13261	3954	0	8762
F156T	MAANGSQRPIIAFMSDLGTTDDSVAQCKGLMHSICPGVTVVDVCHSMTPWDVEEGARYIVDLPRFFPEGTVFATTTYPATGTTTRSVAVRIRQAAKGGARGQWAGSGDGFERADGSYIYIAPNNGLLTTVLEEHGYIEAYEVTSTKVIPANPEPTTYSREMVAIPSAHLAAGFPLAEVGRRLDDSEIVRFHRPAVEISGEALSGVVTAIDHPFGNIWTNIHRTDLEKAGIGQGKHLKIILDDVLPFEAPLTPTFADAGAIGNIAFYLNSRGYLSLARNAASLAYPYNLKAGLKVRVEAR	['F']	['T']	[156]	-9.06153	4863	0	-0.0114178	3742	0	-1.13261	3955	0	7697
A94R	MAANGSQRPIIAFMSDLGTTDDSVAQCKGLMHSICPGVTVVDVCHSMTPWDVEEGARYIVDLPRFFPEGTVFATTTYPATGTTTRSVAVRIRQRAKGGARGQWAGSGDGFERADGSYIYIAPNNGLLTTVLEEHGYIEAYEVTSTKVIPANPEPTFYSREMVAIPSAHLAAGFPLAEVGRRLDDSEIVRFHRPAVEISGEALSGVVTAIDHPFGNIWTNIHRTDLEKAGIGQGKHLKIILDDVLPFEAPLTPTFADAGAIGNIAFYLNSRGYLSLARNAASLAYPYNLKAGLKVRVEAR	['A']	['R']	[94]	-4.23883	1571	0	-0.0108949	3532	0	-1.13265	3956	0	7488
G97P	MAANGSQRPIIAFMSDLGTTDDSVAQCKGLMHSICPGVTVVDVCHSMTPWDVEEGARYIVDLPRFFPEGTVFATTTYPATGTTTRSVAVRIRQAAKPGARGQWAGSGDGFERADGSYIYIAPNNGLLTTVLEEHGYIEAYEVTSTKVIPANPEPTFYSREMVAIPSAHLAAGFPLAEVGRRLDDSEIVRFHRPAVEISGEALSGVVTAIDHPFGNIWTNIHRTDLEKAGIGQGKHLKIILDDVLPFEAPLTPTFADAGAIGNIAFYLNSRGYLSLARNAASLAYPYNLKAGLKVRVEAR	['G']	['P']	[97]	-4.15065	1482	0	-0.0117996	3877	0	-1.13266	3957	0	7834
L240T	MAANGSQRPIIAFMSDLGTTDDSVAQCKGLMHSICPGVTVVDVCHSMTPWDVEEGARYIVDLPRFFPEGTVFATTTYPATGTTTRSVAVRIRQAAKGGARGQWAGSGDGFERADGSYIYIAPNNGLLTTVLEEHGYIEAYEVTSTKVIPANPEPTFYSREMVAIPSAHLAAGFPLAEVGRRLDDSEIVRFHRPAVEISGEALSGVVTAIDHPFGNIWTNIHRTDLEKAGIGQGKHLKIITDDVLPFEAPLTPTFADAGAIGNIAFYLNSRGYLSLARNAASLAYPYNLKAGLKVRVEAR	['L']	['T']	[240]	-5.02159	2269	0	-0.00540074	1370	0	-1.13267	3958	0	5328
F213G	MAANGSQRPIIAFMSDLGTTDDSVAQCKGLMHSICPGVTVVDVCHSMTPWDVEEGARYIVDLPRFFPEGTVFATTTYPATGTTTRSVAVRIRQAAKGGARGQWAGSGDGFERADGSYIYIAPNNGLLTTVLEEHGYIEAYEVTSTKVIPANPEPTFYSREMVAIPSAHLAAGFPLAEVGRRLDDSEIVRFHRPAVEISGEALSGVVTAIDHPGGNIWTNIHRTDLEKAGIGQGKHLKIILDDVLPFEAPLTPTFADAGAIGNIAFYLNSRGYLSLARNAASLAYPYNLKAGLKVRVEAR	['F']	['G']	[213]	-8.8629	4777	0	-0.0143954	4664	0	-1.13268	3959	0	8623
N219G	MAANGSQRPIIAFMSDLGTTDDSVAQCKGLMHSICPGVTVVDVCHSMTPWDVEEGARYIVDLPRFFPEGTVFATTTYPATGTTTRSVAVRIRQAAKGGARGQWAGSGDGFERADGSYIYIAPNNGLLTTVLEEHGYIEAYEVTSTKVIPANPEPTFYSREMVAIPSAHLAAGFPLAEVGRRLDDSEIVRFHRPAVEISGEALSGVVTAIDHPFGNIWTGIHRTDLEKAGIGQGKHLKIILDDVLPFEAPLTPTFADAGAIGNIAFYLNSRGYLSLARNAASLAYPYNLKAGLKVRVEAR	['N']	['G']	[219]	-7.51484	4157	0	-0.00841785	2548	0	-1.13269	3960	0	6508
G29I	MAANGSQRPIIAFMSDLGTTDDSVAQCKILMHSICPGVTVVDVCHSMTPWDVEEGARYIVDLPRFFPEGTVFATTTYPATGTTTRSVAVRIRQAAKGGARGQWAGSGDGFERADGSYIYIAPNNGLLTTVLEEHGYIEAYEVTSTKVIPANPEPTFYSREMVAIPSAHLAAGFPLAEVGRRLDDSEIVRFHRPAVEISGEALSGVVTAIDHPFGNIWTNIHRTDLEKAGIGQGKHLKIILDDVLPFEAPLTPTFADAGAIGNIAFYLNSRGYLSLARNAASLAYPYNLKAGLKVRVEAR	['G']	['I']	[29]	-9.0055	4845	0	-0.0160523	4994	0	-1.13271	3961	0	8955
I148E	MAANGSQRPIIAFMSDLGTTDDSVAQCKGLMHSICPGVTVVDVCHSMTPWDVEEGARYIVDLPRFFPEGTVFATTTYPATGTTTRSVAVRIRQAAKGGARGQWAGSGDGFERADGSYIYIAPNNGLLTTVLEEHGYIEAYEVTSTKVEPANPEPTFYSREMVAIPSAHLAAGFPLAEVGRRLDDSEIVRFHRPAVEISGEALSGVVTAIDHPFGNIWTNIHRTDLEKAGIGQGKHLKIILDDVLPFEAPLTPTFADAGAIGNIAFYLNSRGYLSLARNAASLAYPYNLKAGLKVRVEAR	['I']	['E']	[148]	-3.97392	1311	0	-0.0087909	2720	0	-1.13271	3962	0	6682
I118M	MAANGSQRPIIAFMSDLGTTDDSVAQCKGLMHSICPGVTVVDVCHSMTPWDVEEGARYIVDLPRFFPEGTVFATTTYPATGTTTRSVAVRIRQAAKGGARGQWAGSGDGFERADGSYMYIAPNNGLLTTVLEEHGYIEAYEVTSTKVIPANPEPTFYSREMVAIPSAHLAAGFPLAEVGRRLDDSEIVRFHRPAVEISGEALSGVVTAIDHPFGNIWTNIHRTDLEKAGIGQGKHLKIILDDVLPFEAPLTPTFADAGAIGNIAFYLNSRGYLSLARNAASLAYPYNLKAGLKVRVEAR	['I']	['M']	[118]	-5.58722	2760	0	-0.0104847	3386	0	-1.13274	3963	0	7349
P245F	MAANGSQRPIIAFMSDLGTTDDSVAQCKGLMHSICPGVTVVDVCHSMTPWDVEEGARYIVDLPRFFPEGTVFATTTYPATGTTTRSVAVRIRQAAKGGARGQWAGSGDGFERADGSYIYIAPNNGLLTTVLEEHGYIEAYEVTSTKVIPANPEPTFYSREMVAIPSAHLAAGFPLAEVGRRLDDSEIVRFHRPAVEISGEALSGVVTAIDHPFGNIWTNIHRTDLEKAGIGQGKHLKIILDDVLFFEAPLTPTFADAGAIGNIAFYLNSRGYLSLARNAASLAYPYNLKAGLKVRVEAR	['P']	['F']	[245]	-1.48916	141	0	-0.00753432	2171	0	-1.13274	3964	0	6135
I118F	MAANGSQRPIIAFMSDLGTTDDSVAQCKGLMHSICPGVTVVDVCHSMTPWDVEEGARYIVDLPRFFPEGTVFATTTYPATGTTTRSVAVRIRQAAKGGARGQWAGSGDGFERADGSYFYIAPNNGLLTTVLEEHGYIEAYEVTSTKVIPANPEPTFYSREMVAIPSAHLAAGFPLAEVGRRLDDSEIVRFHRPAVEISGEALSGVVTAIDHPFGNIWTNIHRTDLEKAGIGQGKHLKIILDDVLPFEAPLTPTFADAGAIGNIAFYLNSRGYLSLARNAASLAYPYNLKAGLKVRVEAR	['I']	['F']	[118]	-4.03183	1371	0	-0.0055567	1426	0	-1.13276	3965	0	5391
T128G	MAANGSQRPIIAFMSDLGTTDDSVAQCKGLMHSICPGVTVVDVCHSMTPWDVEEGARYIVDLPRFFPEGTVFATTTYPATGTTTRSVAVRIRQAAKGGARGQWAGSGDGFERADGSYIYIAPNNGLLGTVLEEHGYIEAYEVTSTKVIPANPEPTFYSREMVAIPSAHLAAGFPLAEVGRRLDDSEIVRFHRPAVEISGEALSGVVTAIDHPFGNIWTNIHRTDLEKAGIGQGKHLKIILDDVLPFEAPLTPTFADAGAIGNIAFYLNSRGYLSLARNAASLAYPYNLKAGLKVRVEAR	['T']	['G']	[128]	-5.00263	2248	0	-0.00673244	1832	0	-1.13278	3966	0	5798
A170C	MAANGSQRPIIAFMSDLGTTDDSVAQCKGLMHSICPGVTVVDVCHSMTPWDVEEGARYIVDLPRFFPEGTVFATTTYPATGTTTRSVAVRIRQAAKGGARGQWAGSGDGFERADGSYIYIAPNNGLLTTVLEEHGYIEAYEVTSTKVIPANPEPTFYSREMVAIPSAHLCAGFPLAEVGRRLDDSEIVRFHRPAVEISGEALSGVVTAIDHPFGNIWTNIHRTDLEKAGIGQGKHLKIILDDVLPFEAPLTPTFADAGAIGNIAFYLNSRGYLSLARNAASLAYPYNLKAGLKVRVEAR	['A']	['C']	[170]	-7.72506	4267	0	-0.0128135	4219	0	-1.13278	3967	0	8186
Y119M	MAANGSQRPIIAFMSDLGTTDDSVAQCKGLMHSICPGVTVVDVCHSMTPWDVEEGARYIVDLPRFFPEGTVFATTTYPATGTTTRSVAVRIRQAAKGGARGQWAGSGDGFERADGSYIMIAPNNGLLTTVLEEHGYIEAYEVTSTKVIPANPEPTFYSREMVAIPSAHLAAGFPLAEVGRRLDDSEIVRFHRPAVEISGEALSGVVTAIDHPFGNIWTNIHRTDLEKAGIGQGKHLKIILDDVLPFEAPLTPTFADAGAIGNIAFYLNSRGYLSLARNAASLAYPYNLKAGLKVRVEAR	['Y']	['M']	[119]	-3.14132	700	0	-0.0121016	3999	0	-1.13279	3968	0	7967
D51K	MAANGSQRPIIAFMSDLGTTDDSVAQCKGLMHSICPGVTVVDVCHSMTPWKVEEGARYIVDLPRFFPEGTVFATTTYPATGTTTRSVAVRIRQAAKGGARGQWAGSGDGFERADGSYIYIAPNNGLLTTVLEEHGYIEAYEVTSTKVIPANPEPTFYSREMVAIPSAHLAAGFPLAEVGRRLDDSEIVRFHRPAVEISGEALSGVVTAIDHPFGNIWTNIHRTDLEKAGIGQGKHLKIILDDVLPFEAPLTPTFADAGAIGNIAFYLNSRGYLSLARNAASLAYPYNLKAGLKVRVEAR	['D']	['K']	[51]	-5.97072	3072	0	-0.0122996	4061	0	-1.13279	3969	0	8030
R159F	MAANGSQRPIIAFMSDLGTTDDSVAQCKGLMHSICPGVTVVDVCHSMTPWDVEEGARYIVDLPRFFPEGTVFATTTYPATGTTTRSVAVRIRQAAKGGARGQWAGSGDGFERADGSYIYIAPNNGLLTTVLEEHGYIEAYEVTSTKVIPANPEPTFYSFEMVAIPSAHLAAGFPLAEVGRRLDDSEIVRFHRPAVEISGEALSGVVTAIDHPFGNIWTNIHRTDLEKAGIGQGKHLKIILDDVLPFEAPLTPTFADAGAIGNIAFYLNSRGYLSLARNAASLAYPYNLKAGLKVRVEAR	['R']	['F']	[159]	-9.94954	5169	0	-0.0125281	4131	0	-1.13286	3970	0	8101
L240W	MAANGSQRPIIAFMSDLGTTDDSVAQCKGLMHSICPGVTVVDVCHSMTPWDVEEGARYIVDLPRFFPEGTVFATTTYPATGTTTRSVAVRIRQAAKGGARGQWAGSGDGFERADGSYIYIAPNNGLLTTVLEEHGYIEAYEVTSTKVIPANPEPTFYSREMVAIPSAHLAAGFPLAEVGRRLDDSEIVRFHRPAVEISGEALSGVVTAIDHPFGNIWTNIHRTDLEKAGIGQGKHLKIIWDDVLPFEAPLTPTFADAGAIGNIAFYLNSRGYLSLARNAASLAYPYNLKAGLKVRVEAR	['L']	['W']	[240]	-6.27539	3306	0	-0.00951878	3021	0	-1.13287	3971	0	6992
K227P	MAANGSQRPIIAFMSDLGTTDDSVAQCKGLMHSICPGVTVVDVCHSMTPWDVEEGARYIVDLPRFFPEGTVFATTTYPATGTTTRSVAVRIRQAAKGGARGQWAGSGDGFERADGSYIYIAPNNGLLTTVLEEHGYIEAYEVTSTKVIPANPEPTFYSREMVAIPSAHLAAGFPLAEVGRRLDDSEIVRFHRPAVEISGEALSGVVTAIDHPFGNIWTNIHRTDLEPAGIGQGKHLKIILDDVLPFEAPLTPTFADAGAIGNIAFYLNSRGYLSLARNAASLAYPYNLKAGLKVRVEAR	['K']	['P']	[227]	-7.67433	4242	0	-0.00635506	1689	0	-1.13287	3972	0	5661
P193W	MAANGSQRPIIAFMSDLGTTDDSVAQCKGLMHSICPGVTVVDVCHSMTPWDVEEGARYIVDLPRFFPEGTVFATTTYPATGTTTRSVAVRIRQAAKGGARGQWAGSGDGFERADGSYIYIAPNNGLLTTVLEEHGYIEAYEVTSTKVIPANPEPTFYSREMVAIPSAHLAAGFPLAEVGRRLDDSEIVRFHRWAVEISGEALSGVVTAIDHPFGNIWTNIHRTDLEKAGIGQGKHLKIILDDVLPFEAPLTPTFADAGAIGNIAFYLNSRGYLSLARNAASLAYPYNLKAGLKVRVEAR	['P']	['W']	[193]	-10.8027	5382	0	-0.00948209	3006	0	-1.13289	3973	0	6979
R90V	MAANGSQRPIIAFMSDLGTTDDSVAQCKGLMHSICPGVTVVDVCHSMTPWDVEEGARYIVDLPRFFPEGTVFATTTYPATGTTTRSVAVVIRQAAKGGARGQWAGSGDGFERADGSYIYIAPNNGLLTTVLEEHGYIEAYEVTSTKVIPANPEPTFYSREMVAIPSAHLAAGFPLAEVGRRLDDSEIVRFHRPAVEISGEALSGVVTAIDHPFGNIWTNIHRTDLEKAGIGQGKHLKIILDDVLPFEAPLTPTFADAGAIGNIAFYLNSRGYLSLARNAASLAYPYNLKAGLKVRVEAR	['R']	['V']	[90]	-6.27732	3309	0	-0.00868965	2681	0	-1.1329	3974	0	6655
V40F	MAANGSQRPIIAFMSDLGTTDDSVAQCKGLMHSICPGVTFVDVCHSMTPWDVEEGARYIVDLPRFFPEGTVFATTTYPATGTTTRSVAVRIRQAAKGGARGQWAGSGDGFERADGSYIYIAPNNGLLTTVLEEHGYIEAYEVTSTKVIPANPEPTFYSREMVAIPSAHLAAGFPLAEVGRRLDDSEIVRFHRPAVEISGEALSGVVTAIDHPFGNIWTNIHRTDLEKAGIGQGKHLKIILDDVLPFEAPLTPTFADAGAIGNIAFYLNSRGYLSLARNAASLAYPYNLKAGLKVRVEAR	['V']	['F']	[40]	-5.51083	2686	0	-0.00647667	1732	0	-1.1329	3975	0	5707
D16W	MAANGSQRPIIAFMSWLGTTDDSVAQCKGLMHSICPGVTVVDVCHSMTPWDVEEGARYIVDLPRFFPEGTVFATTTYPATGTTTRSVAVRIRQAAKGGARGQWAGSGDGFERADGSYIYIAPNNGLLTTVLEEHGYIEAYEVTSTKVIPANPEPTFYSREMVAIPSAHLAAGFPLAEVGRRLDDSEIVRFHRPAVEISGEALSGVVTAIDHPFGNIWTNIHRTDLEKAGIGQGKHLKIILDDVLPFEAPLTPTFADAGAIGNIAFYLNSRGYLSLARNAASLAYPYNLKAGLKVRVEAR	['D']	['W']	[16]	-12.705	5605	0	-0.0261103	5676	0	-1.13291	3976	0	9652
A95I	MAANGSQRPIIAFMSDLGTTDDSVAQCKGLMHSICPGVTVVDVCHSMTPWDVEEGARYIVDLPRFFPEGTVFATTTYPATGTTTRSVAVRIRQAIKGGARGQWAGSGDGFERADGSYIYIAPNNGLLTTVLEEHGYIEAYEVTSTKVIPANPEPTFYSREMVAIPSAHLAAGFPLAEVGRRLDDSEIVRFHRPAVEISGEALSGVVTAIDHPFGNIWTNIHRTDLEKAGIGQGKHLKIILDDVLPFEAPLTPTFADAGAIGNIAFYLNSRGYLSLARNAASLAYPYNLKAGLKVRVEAR	['A']	['I']	[95]	-5.88678	3008	0	-0.00403536	973	0	-1.13291	3977	0	4950
A228K	MAANGSQRPIIAFMSDLGTTDDSVAQCKGLMHSICPGVTVVDVCHSMTPWDVEEGARYIVDLPRFFPEGTVFATTTYPATGTTTRSVAVRIRQAAKGGARGQWAGSGDGFERADGSYIYIAPNNGLLTTVLEEHGYIEAYEVTSTKVIPANPEPTFYSREMVAIPSAHLAAGFPLAEVGRRLDDSEIVRFHRPAVEISGEALSGVVTAIDHPFGNIWTNIHRTDLEKKGIGQGKHLKIILDDVLPFEAPLTPTFADAGAIGNIAFYLNSRGYLSLARNAASLAYPYNLKAGLKVRVEAR	['A']	['K']	[228]	-7.45656	4112	0	-0.0060188	1573	0	-1.13292	3978	0	5551
D241M	MAANGSQRPIIAFMSDLGTTDDSVAQCKGLMHSICPGVTVVDVCHSMTPWDVEEGARYIVDLPRFFPEGTVFATTTYPATGTTTRSVAVRIRQAAKGGARGQWAGSGDGFERADGSYIYIAPNNGLLTTVLEEHGYIEAYEVTSTKVIPANPEPTFYSREMVAIPSAHLAAGFPLAEVGRRLDDSEIVRFHRPAVEISGEALSGVVTAIDHPFGNIWTNIHRTDLEKAGIGQGKHLKIILMDVLPFEAPLTPTFADAGAIGNIAFYLNSRGYLSLARNAASLAYPYNLKAGLKVRVEAR	['D']	['M']	[241]	-8.95114	4819	0	-0.0108494	3517	0	-1.13292	3979	0	7496
F246Q	MAANGSQRPIIAFMSDLGTTDDSVAQCKGLMHSICPGVTVVDVCHSMTPWDVEEGARYIVDLPRFFPEGTVFATTTYPATGTTTRSVAVRIRQAAKGGARGQWAGSGDGFERADGSYIYIAPNNGLLTTVLEEHGYIEAYEVTSTKVIPANPEPTFYSREMVAIPSAHLAAGFPLAEVGRRLDDSEIVRFHRPAVEISGEALSGVVTAIDHPFGNIWTNIHRTDLEKAGIGQGKHLKIILDDVLPQEAPLTPTFADAGAIGNIAFYLNSRGYLSLARNAASLAYPYNLKAGLKVRVEAR	['F']	['Q']	[246]	-4.57321	1885	0	-0.00691198	1906	0	-1.13293	3980	0	5886
F156R	MAANGSQRPIIAFMSDLGTTDDSVAQCKGLMHSICPGVTVVDVCHSMTPWDVEEGARYIVDLPRFFPEGTVFATTTYPATGTTTRSVAVRIRQAAKGGARGQWAGSGDGFERADGSYIYIAPNNGLLTTVLEEHGYIEAYEVTSTKVIPANPEPTRYSREMVAIPSAHLAAGFPLAEVGRRLDDSEIVRFHRPAVEISGEALSGVVTAIDHPFGNIWTNIHRTDLEKAGIGQGKHLKIILDDVLPFEAPLTPTFADAGAIGNIAFYLNSRGYLSLARNAASLAYPYNLKAGLKVRVEAR	['F']	['R']	[156]	-9.33608	4968	0	-0.0125181	4126	0	-1.13293	3981	0	8107
L236C	MAANGSQRPIIAFMSDLGTTDDSVAQCKGLMHSICPGVTVVDVCHSMTPWDVEEGARYIVDLPRFFPEGTVFATTTYPATGTTTRSVAVRIRQAAKGGARGQWAGSGDGFERADGSYIYIAPNNGLLTTVLEEHGYIEAYEVTSTKVIPANPEPTFYSREMVAIPSAHLAAGFPLAEVGRRLDDSEIVRFHRPAVEISGEALSGVVTAIDHPFGNIWTNIHRTDLEKAGIGQGKHCKIILDDVLPFEAPLTPTFADAGAIGNIAFYLNSRGYLSLARNAASLAYPYNLKAGLKVRVEAR	['L']	['C']	[236]	-5.56012	2735	0	-0.0106269	3435	0	-1.13295	3982	0	7417
G135K	MAANGSQRPIIAFMSDLGTTDDSVAQCKGLMHSICPGVTVVDVCHSMTPWDVEEGARYIVDLPRFFPEGTVFATTTYPATGTTTRSVAVRIRQAAKGGARGQWAGSGDGFERADGSYIYIAPNNGLLTTVLEEHKYIEAYEVTSTKVIPANPEPTFYSREMVAIPSAHLAAGFPLAEVGRRLDDSEIVRFHRPAVEISGEALSGVVTAIDHPFGNIWTNIHRTDLEKAGIGQGKHLKIILDDVLPFEAPLTPTFADAGAIGNIAFYLNSRGYLSLARNAASLAYPYNLKAGLKVRVEAR	['G']	['K']	[135]	-6.09468	3176	0	-0.00976353	3115	0	-1.13295	3983	0	7098
K28Y	MAANGSQRPIIAFMSDLGTTDDSVAQCYGLMHSICPGVTVVDVCHSMTPWDVEEGARYIVDLPRFFPEGTVFATTTYPATGTTTRSVAVRIRQAAKGGARGQWAGSGDGFERADGSYIYIAPNNGLLTTVLEEHGYIEAYEVTSTKVIPANPEPTFYSREMVAIPSAHLAAGFPLAEVGRRLDDSEIVRFHRPAVEISGEALSGVVTAIDHPFGNIWTNIHRTDLEKAGIGQGKHLKIILDDVLPFEAPLTPTFADAGAIGNIAFYLNSRGYLSLARNAASLAYPYNLKAGLKVRVEAR	['K']	['Y']	[28]	-3.67989	1082	0	-0.00913389	2854	0	-1.13296	3984	0	6838
P249T	MAANGSQRPIIAFMSDLGTTDDSVAQCKGLMHSICPGVTVVDVCHSMTPWDVEEGARYIVDLPRFFPEGTVFATTTYPATGTTTRSVAVRIRQAAKGGARGQWAGSGDGFERADGSYIYIAPNNGLLTTVLEEHGYIEAYEVTSTKVIPANPEPTFYSREMVAIPSAHLAAGFPLAEVGRRLDDSEIVRFHRPAVEISGEALSGVVTAIDHPFGNIWTNIHRTDLEKAGIGQGKHLKIILDDVLPFEATLTPTFADAGAIGNIAFYLNSRGYLSLARNAASLAYPYNLKAGLKVRVEAR	['P']	['T']	[249]	-2.24738	291	0	-0.00280491	655	0	-1.13298	3985	0	4640
H45A	MAANGSQRPIIAFMSDLGTTDDSVAQCKGLMHSICPGVTVVDVCASMTPWDVEEGARYIVDLPRFFPEGTVFATTTYPATGTTTRSVAVRIRQAAKGGARGQWAGSGDGFERADGSYIYIAPNNGLLTTVLEEHGYIEAYEVTSTKVIPANPEPTFYSREMVAIPSAHLAAGFPLAEVGRRLDDSEIVRFHRPAVEISGEALSGVVTAIDHPFGNIWTNIHRTDLEKAGIGQGKHLKIILDDVLPFEAPLTPTFADAGAIGNIAFYLNSRGYLSLARNAASLAYPYNLKAGLKVRVEAR	['H']	['A']	[45]	-6.86391	3745	0	-0.0138673	4529	0	-1.133	3986	0	8515
A56H	MAANGSQRPIIAFMSDLGTTDDSVAQCKGLMHSICPGVTVVDVCHSMTPWDVEEGHRYIVDLPRFFPEGTVFATTTYPATGTTTRSVAVRIRQAAKGGARGQWAGSGDGFERADGSYIYIAPNNGLLTTVLEEHGYIEAYEVTSTKVIPANPEPTFYSREMVAIPSAHLAAGFPLAEVGRRLDDSEIVRFHRPAVEISGEALSGVVTAIDHPFGNIWTNIHRTDLEKAGIGQGKHLKIILDDVLPFEAPLTPTFADAGAIGNIAFYLNSRGYLSLARNAASLAYPYNLKAGLKVRVEAR	['A']	['H']	[56]	-7.58594	4192	0	-0.0166695	5106	0	-1.13301	3987	0	9093
G29D	MAANGSQRPIIAFMSDLGTTDDSVAQCKDLMHSICPGVTVVDVCHSMTPWDVEEGARYIVDLPRFFPEGTVFATTTYPATGTTTRSVAVRIRQAAKGGARGQWAGSGDGFERADGSYIYIAPNNGLLTTVLEEHGYIEAYEVTSTKVIPANPEPTFYSREMVAIPSAHLAAGFPLAEVGRRLDDSEIVRFHRPAVEISGEALSGVVTAIDHPFGNIWTNIHRTDLEKAGIGQGKHLKIILDDVLPFEAPLTPTFADAGAIGNIAFYLNSRGYLSLARNAASLAYPYNLKAGLKVRVEAR	['G']	['D']	[29]	-11.7798	5533	0	-0.0203968	5560	0	-1.13301	3988	0	9548
P9N	MAANGSQRNIIAFMSDLGTTDDSVAQCKGLMHSICPGVTVVDVCHSMTPWDVEEGARYIVDLPRFFPEGTVFATTTYPATGTTTRSVAVRIRQAAKGGARGQWAGSGDGFERADGSYIYIAPNNGLLTTVLEEHGYIEAYEVTSTKVIPANPEPTFYSREMVAIPSAHLAAGFPLAEVGRRLDDSEIVRFHRPAVEISGEALSGVVTAIDHPFGNIWTNIHRTDLEKAGIGQGKHLKIILDDVLPFEAPLTPTFADAGAIGNIAFYLNSRGYLSLARNAASLAYPYNLKAGLKVRVEAR	['P']	['N']	[9]	-6.37345	3382	0	-0.00882928	2736	0	-1.13301	3989	0	6725
W217P	MAANGSQRPIIAFMSDLGTTDDSVAQCKGLMHSICPGVTVVDVCHSMTPWDVEEGARYIVDLPRFFPEGTVFATTTYPATGTTTRSVAVRIRQAAKGGARGQWAGSGDGFERADGSYIYIAPNNGLLTTVLEEHGYIEAYEVTSTKVIPANPEPTFYSREMVAIPSAHLAAGFPLAEVGRRLDDSEIVRFHRPAVEISGEALSGVVTAIDHPFGNIPTNIHRTDLEKAGIGQGKHLKIILDDVLPFEAPLTPTFADAGAIGNIAFYLNSRGYLSLARNAASLAYPYNLKAGLKVRVEAR	['W']	['P']	[217]	-10.3345	5276	0	-0.0185289	5397	0	-1.13302	3990	0	9387
L131F	MAANGSQRPIIAFMSDLGTTDDSVAQCKGLMHSICPGVTVVDVCHSMTPWDVEEGARYIVDLPRFFPEGTVFATTTYPATGTTTRSVAVRIRQAAKGGARGQWAGSGDGFERADGSYIYIAPNNGLLTTVFEEHGYIEAYEVTSTKVIPANPEPTFYSREMVAIPSAHLAAGFPLAEVGRRLDDSEIVRFHRPAVEISGEALSGVVTAIDHPFGNIWTNIHRTDLEKAGIGQGKHLKIILDDVLPFEAPLTPTFADAGAIGNIAFYLNSRGYLSLARNAASLAYPYNLKAGLKVRVEAR	['L']	['F']	[131]	-4.97478	2226	0	-0.00684375	1879	0	-1.13303	3991	0	5870
V89A	MAANGSQRPIIAFMSDLGTTDDSVAQCKGLMHSICPGVTVVDVCHSMTPWDVEEGARYIVDLPRFFPEGTVFATTTYPATGTTTRSVAARIRQAAKGGARGQWAGSGDGFERADGSYIYIAPNNGLLTTVLEEHGYIEAYEVTSTKVIPANPEPTFYSREMVAIPSAHLAAGFPLAEVGRRLDDSEIVRFHRPAVEISGEALSGVVTAIDHPFGNIWTNIHRTDLEKAGIGQGKHLKIILDDVLPFEAPLTPTFADAGAIGNIAFYLNSRGYLSLARNAASLAYPYNLKAGLKVRVEAR	['V']	['A']	[89]	-4.1472	1477	0	-0.00308922	715	0	-1.13304	3992	0	4707
P212C	MAANGSQRPIIAFMSDLGTTDDSVAQCKGLMHSICPGVTVVDVCHSMTPWDVEEGARYIVDLPRFFPEGTVFATTTYPATGTTTRSVAVRIRQAAKGGARGQWAGSGDGFERADGSYIYIAPNNGLLTTVLEEHGYIEAYEVTSTKVIPANPEPTFYSREMVAIPSAHLAAGFPLAEVGRRLDDSEIVRFHRPAVEISGEALSGVVTAIDHCFGNIWTNIHRTDLEKAGIGQGKHLKIILDDVLPFEAPLTPTFADAGAIGNIAFYLNSRGYLSLARNAASLAYPYNLKAGLKVRVEAR	['P']	['C']	[212]	-6.40235	3408	0	-0.0140455	4576	0	-1.13305	3993	0	8569
T253F	MAANGSQRPIIAFMSDLGTTDDSVAQCKGLMHSICPGVTVVDVCHSMTPWDVEEGARYIVDLPRFFPEGTVFATTTYPATGTTTRSVAVRIRQAAKGGARGQWAGSGDGFERADGSYIYIAPNNGLLTTVLEEHGYIEAYEVTSTKVIPANPEPTFYSREMVAIPSAHLAAGFPLAEVGRRLDDSEIVRFHRPAVEISGEALSGVVTAIDHPFGNIWTNIHRTDLEKAGIGQGKHLKIILDDVLPFEAPLTPFFADAGAIGNIAFYLNSRGYLSLARNAASLAYPYNLKAGLKVRVEAR	['T']	['F']	[253]	-4.89877	2163	0	-0.0107693	3485	0	-1.13306	3994	0	7479
A228V	MAANGSQRPIIAFMSDLGTTDDSVAQCKGLMHSICPGVTVVDVCHSMTPWDVEEGARYIVDLPRFFPEGTVFATTTYPATGTTTRSVAVRIRQAAKGGARGQWAGSGDGFERADGSYIYIAPNNGLLTTVLEEHGYIEAYEVTSTKVIPANPEPTFYSREMVAIPSAHLAAGFPLAEVGRRLDDSEIVRFHRPAVEISGEALSGVVTAIDHPFGNIWTNIHRTDLEKVGIGQGKHLKIILDDVLPFEAPLTPTFADAGAIGNIAFYLNSRGYLSLARNAASLAYPYNLKAGLKVRVEAR	['A']	['V']	[228]	-5.16476	2392	0	-0.00321149	749	0	-1.13307	3995	0	4744
A264N	MAANGSQRPIIAFMSDLGTTDDSVAQCKGLMHSICPGVTVVDVCHSMTPWDVEEGARYIVDLPRFFPEGTVFATTTYPATGTTTRSVAVRIRQAAKGGARGQWAGSGDGFERADGSYIYIAPNNGLLTTVLEEHGYIEAYEVTSTKVIPANPEPTFYSREMVAIPSAHLAAGFPLAEVGRRLDDSEIVRFHRPAVEISGEALSGVVTAIDHPFGNIWTNIHRTDLEKAGIGQGKHLKIILDDVLPFEAPLTPTFADAGAIGNINFYLNSRGYLSLARNAASLAYPYNLKAGLKVRVEAR	['A']	['N']	[264]	-6.06202	3152	0	-0.00700981	1950	0	-1.13308	3996	0	5946
R90I	MAANGSQRPIIAFMSDLGTTDDSVAQCKGLMHSICPGVTVVDVCHSMTPWDVEEGARYIVDLPRFFPEGTVFATTTYPATGTTTRSVAVIIRQAAKGGARGQWAGSGDGFERADGSYIYIAPNNGLLTTVLEEHGYIEAYEVTSTKVIPANPEPTFYSREMVAIPSAHLAAGFPLAEVGRRLDDSEIVRFHRPAVEISGEALSGVVTAIDHPFGNIWTNIHRTDLEKAGIGQGKHLKIILDDVLPFEAPLTPTFADAGAIGNIAFYLNSRGYLSLARNAASLAYPYNLKAGLKVRVEAR	['R']	['I']	[90]	-7.90674	4365	0	-0.0123306	4076	0	-1.13309	3997	0	8073
S116Y	MAANGSQRPIIAFMSDLGTTDDSVAQCKGLMHSICPGVTVVDVCHSMTPWDVEEGARYIVDLPRFFPEGTVFATTTYPATGTTTRSVAVRIRQAAKGGARGQWAGSGDGFERADGYYIYIAPNNGLLTTVLEEHGYIEAYEVTSTKVIPANPEPTFYSREMVAIPSAHLAAGFPLAEVGRRLDDSEIVRFHRPAVEISGEALSGVVTAIDHPFGNIWTNIHRTDLEKAGIGQGKHLKIILDDVLPFEAPLTPTFADAGAIGNIAFYLNSRGYLSLARNAASLAYPYNLKAGLKVRVEAR	['S']	['Y']	[116]	-4.97666	2227	0	-0.00933685	2947	0	-1.13315	3998	0	6945
T128A	MAANGSQRPIIAFMSDLGTTDDSVAQCKGLMHSICPGVTVVDVCHSMTPWDVEEGARYIVDLPRFFPEGTVFATTTYPATGTTTRSVAVRIRQAAKGGARGQWAGSGDGFERADGSYIYIAPNNGLLATVLEEHGYIEAYEVTSTKVIPANPEPTFYSREMVAIPSAHLAAGFPLAEVGRRLDDSEIVRFHRPAVEISGEALSGVVTAIDHPFGNIWTNIHRTDLEKAGIGQGKHLKIILDDVLPFEAPLTPTFADAGAIGNIAFYLNSRGYLSLARNAASLAYPYNLKAGLKVRVEAR	['T']	['A']	[128]	-4.54085	1862	0	-0.00726589	2055	0	-1.13315	3999	0	6054
F173G	MAANGSQRPIIAFMSDLGTTDDSVAQCKGLMHSICPGVTVVDVCHSMTPWDVEEGARYIVDLPRFFPEGTVFATTTYPATGTTTRSVAVRIRQAAKGGARGQWAGSGDGFERADGSYIYIAPNNGLLTTVLEEHGYIEAYEVTSTKVIPANPEPTFYSREMVAIPSAHLAAGGPLAEVGRRLDDSEIVRFHRPAVEISGEALSGVVTAIDHPFGNIWTNIHRTDLEKAGIGQGKHLKIILDDVLPFEAPLTPTFADAGAIGNIAFYLNSRGYLSLARNAASLAYPYNLKAGLKVRVEAR	['F']	['G']	[173]	-2.3216	321	0	-0.00357127	860	0	-1.13316	4000	0	4860
A276C	MAANGSQRPIIAFMSDLGTTDDSVAQCKGLMHSICPGVTVVDVCHSMTPWDVEEGARYIVDLPRFFPEGTVFATTTYPATGTTTRSVAVRIRQAAKGGARGQWAGSGDGFERADGSYIYIAPNNGLLTTVLEEHGYIEAYEVTSTKVIPANPEPTFYSREMVAIPSAHLAAGFPLAEVGRRLDDSEIVRFHRPAVEISGEALSGVVTAIDHPFGNIWTNIHRTDLEKAGIGQGKHLKIILDDVLPFEAPLTPTFADAGAIGNIAFYLNSRGYLSLCRNAASLAYPYNLKAGLKVRVEAR	['A']	['C']	[276]	-7.23761	3996	0	-0.0111808	3652	0	-1.13316	4001	0	7653
V43C	MAANGSQRPIIAFMSDLGTTDDSVAQCKGLMHSICPGVTVVDCCHSMTPWDVEEGARYIVDLPRFFPEGTVFATTTYPATGTTTRSVAVRIRQAAKGGARGQWAGSGDGFERADGSYIYIAPNNGLLTTVLEEHGYIEAYEVTSTKVIPANPEPTFYSREMVAIPSAHLAAGFPLAEVGRRLDDSEIVRFHRPAVEISGEALSGVVTAIDHPFGNIWTNIHRTDLEKAGIGQGKHLKIILDDVLPFEAPLTPTFADAGAIGNIAFYLNSRGYLSLARNAASLAYPYNLKAGLKVRVEAR	['V']	['C']	[43]	-6.1729	3236	0	-0.011953	3936	0	-1.13317	4002	0	7938
V162E	MAANGSQRPIIAFMSDLGTTDDSVAQCKGLMHSICPGVTVVDVCHSMTPWDVEEGARYIVDLPRFFPEGTVFATTTYPATGTTTRSVAVRIRQAAKGGARGQWAGSGDGFERADGSYIYIAPNNGLLTTVLEEHGYIEAYEVTSTKVIPANPEPTFYSREMEAIPSAHLAAGFPLAEVGRRLDDSEIVRFHRPAVEISGEALSGVVTAIDHPFGNIWTNIHRTDLEKAGIGQGKHLKIILDDVLPFEAPLTPTFADAGAIGNIAFYLNSRGYLSLARNAASLAYPYNLKAGLKVRVEAR	['V']	['E']	[162]	-4.72944	2020	0	-0.0159844	4982	0	-1.13317	4003	0	8985
P245Y	MAANGSQRPIIAFMSDLGTTDDSVAQCKGLMHSICPGVTVVDVCHSMTPWDVEEGARYIVDLPRFFPEGTVFATTTYPATGTTTRSVAVRIRQAAKGGARGQWAGSGDGFERADGSYIYIAPNNGLLTTVLEEHGYIEAYEVTSTKVIPANPEPTFYSREMVAIPSAHLAAGFPLAEVGRRLDDSEIVRFHRPAVEISGEALSGVVTAIDHPFGNIWTNIHRTDLEKAGIGQGKHLKIILDDVLYFEAPLTPTFADAGAIGNIAFYLNSRGYLSLARNAASLAYPYNLKAGLKVRVEAR	['P']	['Y']	[245]	-1.02037	93	0	-0.00655822	1764	0	-1.13317	4004	0	5768
L169T	MAANGSQRPIIAFMSDLGTTDDSVAQCKGLMHSICPGVTVVDVCHSMTPWDVEEGARYIVDLPRFFPEGTVFATTTYPATGTTTRSVAVRIRQAAKGGARGQWAGSGDGFERADGSYIYIAPNNGLLTTVLEEHGYIEAYEVTSTKVIPANPEPTFYSREMVAIPSAHTAAGFPLAEVGRRLDDSEIVRFHRPAVEISGEALSGVVTAIDHPFGNIWTNIHRTDLEKAGIGQGKHLKIILDDVLPFEAPLTPTFADAGAIGNIAFYLNSRGYLSLARNAASLAYPYNLKAGLKVRVEAR	['L']	['T']	[169]	-9.19422	4912	0	-0.0142948	4638	0	-1.13319	4005	0	8643
L225R	MAANGSQRPIIAFMSDLGTTDDSVAQCKGLMHSICPGVTVVDVCHSMTPWDVEEGARYIVDLPRFFPEGTVFATTTYPATGTTTRSVAVRIRQAAKGGARGQWAGSGDGFERADGSYIYIAPNNGLLTTVLEEHGYIEAYEVTSTKVIPANPEPTFYSREMVAIPSAHLAAGFPLAEVGRRLDDSEIVRFHRPAVEISGEALSGVVTAIDHPFGNIWTNIHRTDREKAGIGQGKHLKIILDDVLPFEAPLTPTFADAGAIGNIAFYLNSRGYLSLARNAASLAYPYNLKAGLKVRVEAR	['L']	['R']	[225]	-11.0411	5426	0	-0.0131122	4322	0	-1.1332	4006	0	8328
G29W	MAANGSQRPIIAFMSDLGTTDDSVAQCKWLMHSICPGVTVVDVCHSMTPWDVEEGARYIVDLPRFFPEGTVFATTTYPATGTTTRSVAVRIRQAAKGGARGQWAGSGDGFERADGSYIYIAPNNGLLTTVLEEHGYIEAYEVTSTKVIPANPEPTFYSREMVAIPSAHLAAGFPLAEVGRRLDDSEIVRFHRPAVEISGEALSGVVTAIDHPFGNIWTNIHRTDLEKAGIGQGKHLKIILDDVLPFEAPLTPTFADAGAIGNIAFYLNSRGYLSLARNAASLAYPYNLKAGLKVRVEAR	['G']	['W']	[29]	-8.90468	4794	0	-0.0219776	5632	0	-1.1332	4007	0	9639
N151P	MAANGSQRPIIAFMSDLGTTDDSVAQCKGLMHSICPGVTVVDVCHSMTPWDVEEGARYIVDLPRFFPEGTVFATTTYPATGTTTRSVAVRIRQAAKGGARGQWAGSGDGFERADGSYIYIAPNNGLLTTVLEEHGYIEAYEVTSTKVIPAPPEPTFYSREMVAIPSAHLAAGFPLAEVGRRLDDSEIVRFHRPAVEISGEALSGVVTAIDHPFGNIWTNIHRTDLEKAGIGQGKHLKIILDDVLPFEAPLTPTFADAGAIGNIAFYLNSRGYLSLARNAASLAYPYNLKAGLKVRVEAR	['N']	['P']	[151]	-3.56453	996	0	-0.000459039	252	0	-1.13321	4008	0	4260
G135R	MAANGSQRPIIAFMSDLGTTDDSVAQCKGLMHSICPGVTVVDVCHSMTPWDVEEGARYIVDLPRFFPEGTVFATTTYPATGTTTRSVAVRIRQAAKGGARGQWAGSGDGFERADGSYIYIAPNNGLLTTVLEEHRYIEAYEVTSTKVIPANPEPTFYSREMVAIPSAHLAAGFPLAEVGRRLDDSEIVRFHRPAVEISGEALSGVVTAIDHPFGNIWTNIHRTDLEKAGIGQGKHLKIILDDVLPFEAPLTPTFADAGAIGNIAFYLNSRGYLSLARNAASLAYPYNLKAGLKVRVEAR	['G']	['R']	[135]	-5.24619	2457	0	-0.0096829	3088	0	-1.13324	4009	0	7097
F246R	MAANGSQRPIIAFMSDLGTTDDSVAQCKGLMHSICPGVTVVDVCHSMTPWDVEEGARYIVDLPRFFPEGTVFATTTYPATGTTTRSVAVRIRQAAKGGARGQWAGSGDGFERADGSYIYIAPNNGLLTTVLEEHGYIEAYEVTSTKVIPANPEPTFYSREMVAIPSAHLAAGFPLAEVGRRLDDSEIVRFHRPAVEISGEALSGVVTAIDHPFGNIWTNIHRTDLEKAGIGQGKHLKIILDDVLPREAPLTPTFADAGAIGNIAFYLNSRGYLSLARNAASLAYPYNLKAGLKVRVEAR	['F']	['R']	[246]	-3.9374	1272	0	-0.00470272	1153	0	-1.13325	4010	0	5163
L225S	MAANGSQRPIIAFMSDLGTTDDSVAQCKGLMHSICPGVTVVDVCHSMTPWDVEEGARYIVDLPRFFPEGTVFATTTYPATGTTTRSVAVRIRQAAKGGARGQWAGSGDGFERADGSYIYIAPNNGLLTTVLEEHGYIEAYEVTSTKVIPANPEPTFYSREMVAIPSAHLAAGFPLAEVGRRLDDSEIVRFHRPAVEISGEALSGVVTAIDHPFGNIWTNIHRTDSEKAGIGQGKHLKIILDDVLPFEAPLTPTFADAGAIGNIAFYLNSRGYLSLARNAASLAYPYNLKAGLKVRVEAR	['L']	['S']	[225]	-10.9036	5401	0	-0.0128439	4230	0	-1.13328	4011	0	8241
G233K	MAANGSQRPIIAFMSDLGTTDDSVAQCKGLMHSICPGVTVVDVCHSMTPWDVEEGARYIVDLPRFFPEGTVFATTTYPATGTTTRSVAVRIRQAAKGGARGQWAGSGDGFERADGSYIYIAPNNGLLTTVLEEHGYIEAYEVTSTKVIPANPEPTFYSREMVAIPSAHLAAGFPLAEVGRRLDDSEIVRFHRPAVEISGEALSGVVTAIDHPFGNIWTNIHRTDLEKAGIGQKKHLKIILDDVLPFEAPLTPTFADAGAIGNIAFYLNSRGYLSLARNAASLAYPYNLKAGLKVRVEAR	['G']	['K']	[233]	-7.56741	4181	0	-0.0120084	3957	0	-1.1333	4012	0	7969
P63M	MAANGSQRPIIAFMSDLGTTDDSVAQCKGLMHSICPGVTVVDVCHSMTPWDVEEGARYIVDLMRFFPEGTVFATTTYPATGTTTRSVAVRIRQAAKGGARGQWAGSGDGFERADGSYIYIAPNNGLLTTVLEEHGYIEAYEVTSTKVIPANPEPTFYSREMVAIPSAHLAAGFPLAEVGRRLDDSEIVRFHRPAVEISGEALSGVVTAIDHPFGNIWTNIHRTDLEKAGIGQGKHLKIILDDVLPFEAPLTPTFADAGAIGNIAFYLNSRGYLSLARNAASLAYPYNLKAGLKVRVEAR	['P']	['M']	[63]	-4.4436	1786	0	-0.00596022	1549	0	-1.13333	4013	0	5562
I34K	MAANGSQRPIIAFMSDLGTTDDSVAQCKGLMHSKCPGVTVVDVCHSMTPWDVEEGARYIVDLPRFFPEGTVFATTTYPATGTTTRSVAVRIRQAAKGGARGQWAGSGDGFERADGSYIYIAPNNGLLTTVLEEHGYIEAYEVTSTKVIPANPEPTFYSREMVAIPSAHLAAGFPLAEVGRRLDDSEIVRFHRPAVEISGEALSGVVTAIDHPFGNIWTNIHRTDLEKAGIGQGKHLKIILDDVLPFEAPLTPTFADAGAIGNIAFYLNSRGYLSLARNAASLAYPYNLKAGLKVRVEAR	['I']	['K']	[34]	-10.2858	5263	0	-0.0100573	3241	0	-1.13337	4014	0	7255
F72E	MAANGSQRPIIAFMSDLGTTDDSVAQCKGLMHSICPGVTVVDVCHSMTPWDVEEGARYIVDLPRFFPEGTVEATTTYPATGTTTRSVAVRIRQAAKGGARGQWAGSGDGFERADGSYIYIAPNNGLLTTVLEEHGYIEAYEVTSTKVIPANPEPTFYSREMVAIPSAHLAAGFPLAEVGRRLDDSEIVRFHRPAVEISGEALSGVVTAIDHPFGNIWTNIHRTDLEKAGIGQGKHLKIILDDVLPFEAPLTPTFADAGAIGNIAFYLNSRGYLSLARNAASLAYPYNLKAGLKVRVEAR	['F']	['E']	[72]	-12.5689	5599	0	-0.0190902	5458	0	-1.13338	4015	0	9473
I10N	MAANGSQRPNIAFMSDLGTTDDSVAQCKGLMHSICPGVTVVDVCHSMTPWDVEEGARYIVDLPRFFPEGTVFATTTYPATGTTTRSVAVRIRQAAKGGARGQWAGSGDGFERADGSYIYIAPNNGLLTTVLEEHGYIEAYEVTSTKVIPANPEPTFYSREMVAIPSAHLAAGFPLAEVGRRLDDSEIVRFHRPAVEISGEALSGVVTAIDHPFGNIWTNIHRTDLEKAGIGQGKHLKIILDDVLPFEAPLTPTFADAGAIGNIAFYLNSRGYLSLARNAASLAYPYNLKAGLKVRVEAR	['I']	['N']	[10]	-9.15162	4897	0	-0.0138066	4515	0	-1.13339	4016	0	8531
V38L	MAANGSQRPIIAFMSDLGTTDDSVAQCKGLMHSICPGLTVVDVCHSMTPWDVEEGARYIVDLPRFFPEGTVFATTTYPATGTTTRSVAVRIRQAAKGGARGQWAGSGDGFERADGSYIYIAPNNGLLTTVLEEHGYIEAYEVTSTKVIPANPEPTFYSREMVAIPSAHLAAGFPLAEVGRRLDDSEIVRFHRPAVEISGEALSGVVTAIDHPFGNIWTNIHRTDLEKAGIGQGKHLKIILDDVLPFEAPLTPTFADAGAIGNIAFYLNSRGYLSLARNAASLAYPYNLKAGLKVRVEAR	['V']	['L']	[38]	-5.8977	3016	0	-0.00465613	1140	0	-1.1334	4017	0	5157
L282C	MAANGSQRPIIAFMSDLGTTDDSVAQCKGLMHSICPGVTVVDVCHSMTPWDVEEGARYIVDLPRFFPEGTVFATTTYPATGTTTRSVAVRIRQAAKGGARGQWAGSGDGFERADGSYIYIAPNNGLLTTVLEEHGYIEAYEVTSTKVIPANPEPTFYSREMVAIPSAHLAAGFPLAEVGRRLDDSEIVRFHRPAVEISGEALSGVVTAIDHPFGNIWTNIHRTDLEKAGIGQGKHLKIILDDVLPFEAPLTPTFADAGAIGNIAFYLNSRGYLSLARNAASCAYPYNLKAGLKVRVEAR	['L']	['C']	[282]	-6.22029	3271	0	-0.0112556	3689	0	-1.13342	4018	0	7707
L225Q	MAANGSQRPIIAFMSDLGTTDDSVAQCKGLMHSICPGVTVVDVCHSMTPWDVEEGARYIVDLPRFFPEGTVFATTTYPATGTTTRSVAVRIRQAAKGGARGQWAGSGDGFERADGSYIYIAPNNGLLTTVLEEHGYIEAYEVTSTKVIPANPEPTFYSREMVAIPSAHLAAGFPLAEVGRRLDDSEIVRFHRPAVEISGEALSGVVTAIDHPFGNIWTNIHRTDQEKAGIGQGKHLKIILDDVLPFEAPLTPTFADAGAIGNIAFYLNSRGYLSLARNAASLAYPYNLKAGLKVRVEAR	['L']	['Q']	[225]	-11.8056	5536	0	-0.0159475	4972	0	-1.13343	4019	0	8991
Y136E	MAANGSQRPIIAFMSDLGTTDDSVAQCKGLMHSICPGVTVVDVCHSMTPWDVEEGARYIVDLPRFFPEGTVFATTTYPATGTTTRSVAVRIRQAAKGGARGQWAGSGDGFERADGSYIYIAPNNGLLTTVLEEHGEIEAYEVTSTKVIPANPEPTFYSREMVAIPSAHLAAGFPLAEVGRRLDDSEIVRFHRPAVEISGEALSGVVTAIDHPFGNIWTNIHRTDLEKAGIGQGKHLKIILDDVLPFEAPLTPTFADAGAIGNIAFYLNSRGYLSLARNAASLAYPYNLKAGLKVRVEAR	['Y']	['E']	[136]	-0.887832	87	0	-0.0049862	1231	0	-1.13344	4020	0	5251
K28D	MAANGSQRPIIAFMSDLGTTDDSVAQCDGLMHSICPGVTVVDVCHSMTPWDVEEGARYIVDLPRFFPEGTVFATTTYPATGTTTRSVAVRIRQAAKGGARGQWAGSGDGFERADGSYIYIAPNNGLLTTVLEEHGYIEAYEVTSTKVIPANPEPTFYSREMVAIPSAHLAAGFPLAEVGRRLDDSEIVRFHRPAVEISGEALSGVVTAIDHPFGNIWTNIHRTDLEKAGIGQGKHLKIILDDVLPFEAPLTPTFADAGAIGNIAFYLNSRGYLSLARNAASLAYPYNLKAGLKVRVEAR	['K']	['D']	[28]	-9.98972	5184	0	-0.0163403	5041	0	-1.13344	4021	0	9062
G233A	MAANGSQRPIIAFMSDLGTTDDSVAQCKGLMHSICPGVTVVDVCHSMTPWDVEEGARYIVDLPRFFPEGTVFATTTYPATGTTTRSVAVRIRQAAKGGARGQWAGSGDGFERADGSYIYIAPNNGLLTTVLEEHGYIEAYEVTSTKVIPANPEPTFYSREMVAIPSAHLAAGFPLAEVGRRLDDSEIVRFHRPAVEISGEALSGVVTAIDHPFGNIWTNIHRTDLEKAGIGQAKHLKIILDDVLPFEAPLTPTFADAGAIGNIAFYLNSRGYLSLARNAASLAYPYNLKAGLKVRVEAR	['G']	['A']	[233]	-7.07287	3891	0	-0.0110054	3576	0	-1.13346	4022	0	7598
S116P	MAANGSQRPIIAFMSDLGTTDDSVAQCKGLMHSICPGVTVVDVCHSMTPWDVEEGARYIVDLPRFFPEGTVFATTTYPATGTTTRSVAVRIRQAAKGGARGQWAGSGDGFERADGPYIYIAPNNGLLTTVLEEHGYIEAYEVTSTKVIPANPEPTFYSREMVAIPSAHLAAGFPLAEVGRRLDDSEIVRFHRPAVEISGEALSGVVTAIDHPFGNIWTNIHRTDLEKAGIGQGKHLKIILDDVLPFEAPLTPTFADAGAIGNIAFYLNSRGYLSLARNAASLAYPYNLKAGLKVRVEAR	['S']	['P']	[116]	-3.56539	997	0	-0.00590275	1530	0	-1.13347	4023	0	5553
V60G	MAANGSQRPIIAFMSDLGTTDDSVAQCKGLMHSICPGVTVVDVCHSMTPWDVEEGARYIGDLPRFFPEGTVFATTTYPATGTTTRSVAVRIRQAAKGGARGQWAGSGDGFERADGSYIYIAPNNGLLTTVLEEHGYIEAYEVTSTKVIPANPEPTFYSREMVAIPSAHLAAGFPLAEVGRRLDDSEIVRFHRPAVEISGEALSGVVTAIDHPFGNIWTNIHRTDLEKAGIGQGKHLKIILDDVLPFEAPLTPTFADAGAIGNIAFYLNSRGYLSLARNAASLAYPYNLKAGLKVRVEAR	['V']	['G']	[60]	-3.2787	786	0	-0.00594935	1546	0	-1.13347	4024	0	5570
N219S	MAANGSQRPIIAFMSDLGTTDDSVAQCKGLMHSICPGVTVVDVCHSMTPWDVEEGARYIVDLPRFFPEGTVFATTTYPATGTTTRSVAVRIRQAAKGGARGQWAGSGDGFERADGSYIYIAPNNGLLTTVLEEHGYIEAYEVTSTKVIPANPEPTFYSREMVAIPSAHLAAGFPLAEVGRRLDDSEIVRFHRPAVEISGEALSGVVTAIDHPFGNIWTSIHRTDLEKAGIGQGKHLKIILDDVLPFEAPLTPTFADAGAIGNIAFYLNSRGYLSLARNAASLAYPYNLKAGLKVRVEAR	['N']	['S']	[219]	-5.90598	3024	0	-0.00715744	1998	0	-1.13351	4025	0	6023
A257K	MAANGSQRPIIAFMSDLGTTDDSVAQCKGLMHSICPGVTVVDVCHSMTPWDVEEGARYIVDLPRFFPEGTVFATTTYPATGTTTRSVAVRIRQAAKGGARGQWAGSGDGFERADGSYIYIAPNNGLLTTVLEEHGYIEAYEVTSTKVIPANPEPTFYSREMVAIPSAHLAAGFPLAEVGRRLDDSEIVRFHRPAVEISGEALSGVVTAIDHPFGNIWTNIHRTDLEKAGIGQGKHLKIILDDVLPFEAPLTPTFADKGAIGNIAFYLNSRGYLSLARNAASLAYPYNLKAGLKVRVEAR	['A']	['K']	[257]	-3.97593	1313	0	-0.0106736	3450	0	-1.13352	4026	0	7476
D51T	MAANGSQRPIIAFMSDLGTTDDSVAQCKGLMHSICPGVTVVDVCHSMTPWTVEEGARYIVDLPRFFPEGTVFATTTYPATGTTTRSVAVRIRQAAKGGARGQWAGSGDGFERADGSYIYIAPNNGLLTTVLEEHGYIEAYEVTSTKVIPANPEPTFYSREMVAIPSAHLAAGFPLAEVGRRLDDSEIVRFHRPAVEISGEALSGVVTAIDHPFGNIWTNIHRTDLEKAGIGQGKHLKIILDDVLPFEAPLTPTFADAGAIGNIAFYLNSRGYLSLARNAASLAYPYNLKAGLKVRVEAR	['D']	['T']	[51]	-7.36537	4063	0	-0.0128358	4227	0	-1.13356	4027	0	8254
G233S	MAANGSQRPIIAFMSDLGTTDDSVAQCKGLMHSICPGVTVVDVCHSMTPWDVEEGARYIVDLPRFFPEGTVFATTTYPATGTTTRSVAVRIRQAAKGGARGQWAGSGDGFERADGSYIYIAPNNGLLTTVLEEHGYIEAYEVTSTKVIPANPEPTFYSREMVAIPSAHLAAGFPLAEVGRRLDDSEIVRFHRPAVEISGEALSGVVTAIDHPFGNIWTNIHRTDLEKAGIGQSKHLKIILDDVLPFEAPLTPTFADAGAIGNIAFYLNSRGYLSLARNAASLAYPYNLKAGLKVRVEAR	['G']	['S']	[233]	-7.48524	4135	0	-0.0110595	3595	0	-1.13357	4028	0	7623
Y140R	MAANGSQRPIIAFMSDLGTTDDSVAQCKGLMHSICPGVTVVDVCHSMTPWDVEEGARYIVDLPRFFPEGTVFATTTYPATGTTTRSVAVRIRQAAKGGARGQWAGSGDGFERADGSYIYIAPNNGLLTTVLEEHGYIEAREVTSTKVIPANPEPTFYSREMVAIPSAHLAAGFPLAEVGRRLDDSEIVRFHRPAVEISGEALSGVVTAIDHPFGNIWTNIHRTDLEKAGIGQGKHLKIILDDVLPFEAPLTPTFADAGAIGNIAFYLNSRGYLSLARNAASLAYPYNLKAGLKVRVEAR	['Y']	['R']	[140]	-3.78102	1149	0	-0.00512506	1287	0	-1.13357	4029	0	5316
L288A	MAANGSQRPIIAFMSDLGTTDDSVAQCKGLMHSICPGVTVVDVCHSMTPWDVEEGARYIVDLPRFFPEGTVFATTTYPATGTTTRSVAVRIRQAAKGGARGQWAGSGDGFERADGSYIYIAPNNGLLTTVLEEHGYIEAYEVTSTKVIPANPEPTFYSREMVAIPSAHLAAGFPLAEVGRRLDDSEIVRFHRPAVEISGEALSGVVTAIDHPFGNIWTNIHRTDLEKAGIGQGKHLKIILDDVLPFEAPLTPTFADAGAIGNIAFYLNSRGYLSLARNAASLAYPYNAKAGLKVRVEAR	['L']	['A']	[288]	-5.4163	2589	0	-0.00670861	1820	0	-1.13357	4030	0	5850
N278W	MAANGSQRPIIAFMSDLGTTDDSVAQCKGLMHSICPGVTVVDVCHSMTPWDVEEGARYIVDLPRFFPEGTVFATTTYPATGTTTRSVAVRIRQAAKGGARGQWAGSGDGFERADGSYIYIAPNNGLLTTVLEEHGYIEAYEVTSTKVIPANPEPTFYSREMVAIPSAHLAAGFPLAEVGRRLDDSEIVRFHRPAVEISGEALSGVVTAIDHPFGNIWTNIHRTDLEKAGIGQGKHLKIILDDVLPFEAPLTPTFADAGAIGNIAFYLNSRGYLSLARWAASLAYPYNLKAGLKVRVEAR	['N']	['W']	[278]	-12.384	5591	0	-0.0137048	4488	0	-1.13357	4031	0	8519
I118H	MAANGSQRPIIAFMSDLGTTDDSVAQCKGLMHSICPGVTVVDVCHSMTPWDVEEGARYIVDLPRFFPEGTVFATTTYPATGTTTRSVAVRIRQAAKGGARGQWAGSGDGFERADGSYHYIAPNNGLLTTVLEEHGYIEAYEVTSTKVIPANPEPTFYSREMVAIPSAHLAAGFPLAEVGRRLDDSEIVRFHRPAVEISGEALSGVVTAIDHPFGNIWTNIHRTDLEKAGIGQGKHLKIILDDVLPFEAPLTPTFADAGAIGNIAFYLNSRGYLSLARNAASLAYPYNLKAGLKVRVEAR	['I']	['H']	[118]	-5.40082	2579	0	-0.00965601	3080	0	-1.13358	4032	0	7112
I120E	MAANGSQRPIIAFMSDLGTTDDSVAQCKGLMHSICPGVTVVDVCHSMTPWDVEEGARYIVDLPRFFPEGTVFATTTYPATGTTTRSVAVRIRQAAKGGARGQWAGSGDGFERADGSYIYEAPNNGLLTTVLEEHGYIEAYEVTSTKVIPANPEPTFYSREMVAIPSAHLAAGFPLAEVGRRLDDSEIVRFHRPAVEISGEALSGVVTAIDHPFGNIWTNIHRTDLEKAGIGQGKHLKIILDDVLPFEAPLTPTFADAGAIGNIAFYLNSRGYLSLARNAASLAYPYNLKAGLKVRVEAR	['I']	['E']	[120]	-11.4341	5485	0	-0.0147361	4736	0	-1.13358	4033	0	8769
V89C	MAANGSQRPIIAFMSDLGTTDDSVAQCKGLMHSICPGVTVVDVCHSMTPWDVEEGARYIVDLPRFFPEGTVFATTTYPATGTTTRSVACRIRQAAKGGARGQWAGSGDGFERADGSYIYIAPNNGLLTTVLEEHGYIEAYEVTSTKVIPANPEPTFYSREMVAIPSAHLAAGFPLAEVGRRLDDSEIVRFHRPAVEISGEALSGVVTAIDHPFGNIWTNIHRTDLEKAGIGQGKHLKIILDDVLPFEAPLTPTFADAGAIGNIAFYLNSRGYLSLARNAASLAYPYNLKAGLKVRVEAR	['V']	['C']	[89]	-5.71081	2874	0	-0.00886178	2756	0	-1.13358	4034	0	6790
I118W	MAANGSQRPIIAFMSDLGTTDDSVAQCKGLMHSICPGVTVVDVCHSMTPWDVEEGARYIVDLPRFFPEGTVFATTTYPATGTTTRSVAVRIRQAAKGGARGQWAGSGDGFERADGSYWYIAPNNGLLTTVLEEHGYIEAYEVTSTKVIPANPEPTFYSREMVAIPSAHLAAGFPLAEVGRRLDDSEIVRFHRPAVEISGEALSGVVTAIDHPFGNIWTNIHRTDLEKAGIGQGKHLKIILDDVLPFEAPLTPTFADAGAIGNIAFYLNSRGYLSLARNAASLAYPYNLKAGLKVRVEAR	['I']	['W']	[118]	-5.52957	2700	0	-0.00878289	2716	0	-1.1336	4035	0	6751
A94N	MAANGSQRPIIAFMSDLGTTDDSVAQCKGLMHSICPGVTVVDVCHSMTPWDVEEGARYIVDLPRFFPEGTVFATTTYPATGTTTRSVAVRIRQNAKGGARGQWAGSGDGFERADGSYIYIAPNNGLLTTVLEEHGYIEAYEVTSTKVIPANPEPTFYSREMVAIPSAHLAAGFPLAEVGRRLDDSEIVRFHRPAVEISGEALSGVVTAIDHPFGNIWTNIHRTDLEKAGIGQGKHLKIILDDVLPFEAPLTPTFADAGAIGNIAFYLNSRGYLSLARNAASLAYPYNLKAGLKVRVEAR	['A']	['N']	[94]	-5.35958	2546	0	-0.00933113	2942	0	-1.13361	4036	0	6978
H45F	MAANGSQRPIIAFMSDLGTTDDSVAQCKGLMHSICPGVTVVDVCFSMTPWDVEEGARYIVDLPRFFPEGTVFATTTYPATGTTTRSVAVRIRQAAKGGARGQWAGSGDGFERADGSYIYIAPNNGLLTTVLEEHGYIEAYEVTSTKVIPANPEPTFYSREMVAIPSAHLAAGFPLAEVGRRLDDSEIVRFHRPAVEISGEALSGVVTAIDHPFGNIWTNIHRTDLEKAGIGQGKHLKIILDDVLPFEAPLTPTFADAGAIGNIAFYLNSRGYLSLARNAASLAYPYNLKAGLKVRVEAR	['H']	['F']	[45]	-8.2261	4529	0	-0.0195989	5509	0	-1.13362	4037	0	9546
G115D	MAANGSQRPIIAFMSDLGTTDDSVAQCKGLMHSICPGVTVVDVCHSMTPWDVEEGARYIVDLPRFFPEGTVFATTTYPATGTTTRSVAVRIRQAAKGGARGQWAGSGDGFERADDSYIYIAPNNGLLTTVLEEHGYIEAYEVTSTKVIPANPEPTFYSREMVAIPSAHLAAGFPLAEVGRRLDDSEIVRFHRPAVEISGEALSGVVTAIDHPFGNIWTNIHRTDLEKAGIGQGKHLKIILDDVLPFEAPLTPTFADAGAIGNIAFYLNSRGYLSLARNAASLAYPYNLKAGLKVRVEAR	['G']	['D']	[115]	-4.47502	1811	0	-0.00589173	1526	0	-1.13363	4038	0	5564
L169C	MAANGSQRPIIAFMSDLGTTDDSVAQCKGLMHSICPGVTVVDVCHSMTPWDVEEGARYIVDLPRFFPEGTVFATTTYPATGTTTRSVAVRIRQAAKGGARGQWAGSGDGFERADGSYIYIAPNNGLLTTVLEEHGYIEAYEVTSTKVIPANPEPTFYSREMVAIPSAHCAAGFPLAEVGRRLDDSEIVRFHRPAVEISGEALSGVVTAIDHPFGNIWTNIHRTDLEKAGIGQGKHLKIILDDVLPFEAPLTPTFADAGAIGNIAFYLNSRGYLSLARNAASLAYPYNLKAGLKVRVEAR	['L']	['C']	[169]	-9.17359	4905	0	-0.0149941	4794	0	-1.13364	4039	0	8833
P36L	MAANGSQRPIIAFMSDLGTTDDSVAQCKGLMHSICLGVTVVDVCHSMTPWDVEEGARYIVDLPRFFPEGTVFATTTYPATGTTTRSVAVRIRQAAKGGARGQWAGSGDGFERADGSYIYIAPNNGLLTTVLEEHGYIEAYEVTSTKVIPANPEPTFYSREMVAIPSAHLAAGFPLAEVGRRLDDSEIVRFHRPAVEISGEALSGVVTAIDHPFGNIWTNIHRTDLEKAGIGQGKHLKIILDDVLPFEAPLTPTFADAGAIGNIAFYLNSRGYLSLARNAASLAYPYNLKAGLKVRVEAR	['P']	['L']	[36]	-10.0487	5203	0	-0.017015	5178	0	-1.13366	4040	0	9218
I118Q	MAANGSQRPIIAFMSDLGTTDDSVAQCKGLMHSICPGVTVVDVCHSMTPWDVEEGARYIVDLPRFFPEGTVFATTTYPATGTTTRSVAVRIRQAAKGGARGQWAGSGDGFERADGSYQYIAPNNGLLTTVLEEHGYIEAYEVTSTKVIPANPEPTFYSREMVAIPSAHLAAGFPLAEVGRRLDDSEIVRFHRPAVEISGEALSGVVTAIDHPFGNIWTNIHRTDLEKAGIGQGKHLKIILDDVLPFEAPLTPTFADAGAIGNIAFYLNSRGYLSLARNAASLAYPYNLKAGLKVRVEAR	['I']	['Q']	[118]	-7.73835	4276	0	-0.0108173	3504	0	-1.13368	4041	0	7545
A248W	MAANGSQRPIIAFMSDLGTTDDSVAQCKGLMHSICPGVTVVDVCHSMTPWDVEEGARYIVDLPRFFPEGTVFATTTYPATGTTTRSVAVRIRQAAKGGARGQWAGSGDGFERADGSYIYIAPNNGLLTTVLEEHGYIEAYEVTSTKVIPANPEPTFYSREMVAIPSAHLAAGFPLAEVGRRLDDSEIVRFHRPAVEISGEALSGVVTAIDHPFGNIWTNIHRTDLEKAGIGQGKHLKIILDDVLPFEWPLTPTFADAGAIGNIAFYLNSRGYLSLARNAASLAYPYNLKAGLKVRVEAR	['A']	['W']	[248]	-6.38873	3399	0	-0.00752345	2164	0	-1.1337	4042	0	6206
G231P	MAANGSQRPIIAFMSDLGTTDDSVAQCKGLMHSICPGVTVVDVCHSMTPWDVEEGARYIVDLPRFFPEGTVFATTTYPATGTTTRSVAVRIRQAAKGGARGQWAGSGDGFERADGSYIYIAPNNGLLTTVLEEHGYIEAYEVTSTKVIPANPEPTFYSREMVAIPSAHLAAGFPLAEVGRRLDDSEIVRFHRPAVEISGEALSGVVTAIDHPFGNIWTNIHRTDLEKAGIPQGKHLKIILDDVLPFEAPLTPTFADAGAIGNIAFYLNSRGYLSLARNAASLAYPYNLKAGLKVRVEAR	['G']	['P']	[231]	-3.85609	1213	0	-0.0037406	901	0	-1.1337	4043	0	4944
V24N	MAANGSQRPIIAFMSDLGTTDDSNAQCKGLMHSICPGVTVVDVCHSMTPWDVEEGARYIVDLPRFFPEGTVFATTTYPATGTTTRSVAVRIRQAAKGGARGQWAGSGDGFERADGSYIYIAPNNGLLTTVLEEHGYIEAYEVTSTKVIPANPEPTFYSREMVAIPSAHLAAGFPLAEVGRRLDDSEIVRFHRPAVEISGEALSGVVTAIDHPFGNIWTNIHRTDLEKAGIGQGKHLKIILDDVLPFEAPLTPTFADAGAIGNIAFYLNSRGYLSLARNAASLAYPYNLKAGLKVRVEAR	['V']	['N']	[24]	-9.83312	5127	0	-0.0147838	4744	0	-1.1337	4044	0	8788
I118D	MAANGSQRPIIAFMSDLGTTDDSVAQCKGLMHSICPGVTVVDVCHSMTPWDVEEGARYIVDLPRFFPEGTVFATTTYPATGTTTRSVAVRIRQAAKGGARGQWAGSGDGFERADGSYDYIAPNNGLLTTVLEEHGYIEAYEVTSTKVIPANPEPTFYSREMVAIPSAHLAAGFPLAEVGRRLDDSEIVRFHRPAVEISGEALSGVVTAIDHPFGNIWTNIHRTDLEKAGIGQGKHLKIILDDVLPFEAPLTPTFADAGAIGNIAFYLNSRGYLSLARNAASLAYPYNLKAGLKVRVEAR	['I']	['D']	[118]	-8.53238	4649	0	-0.0122356	4044	0	-1.13371	4045	0	8089
E186T	MAANGSQRPIIAFMSDLGTTDDSVAQCKGLMHSICPGVTVVDVCHSMTPWDVEEGARYIVDLPRFFPEGTVFATTTYPATGTTTRSVAVRIRQAAKGGARGQWAGSGDGFERADGSYIYIAPNNGLLTTVLEEHGYIEAYEVTSTKVIPANPEPTFYSREMVAIPSAHLAAGFPLAEVGRRLDDSTIVRFHRPAVEISGEALSGVVTAIDHPFGNIWTNIHRTDLEKAGIGQGKHLKIILDDVLPFEAPLTPTFADAGAIGNIAFYLNSRGYLSLARNAASLAYPYNLKAGLKVRVEAR	['E']	['T']	[186]	-4.6754	1979	0	-0.00727696	2061	0	-1.13372	4046	0	6107
S86D	MAANGSQRPIIAFMSDLGTTDDSVAQCKGLMHSICPGVTVVDVCHSMTPWDVEEGARYIVDLPRFFPEGTVFATTTYPATGTTTRDVAVRIRQAAKGGARGQWAGSGDGFERADGSYIYIAPNNGLLTTVLEEHGYIEAYEVTSTKVIPANPEPTFYSREMVAIPSAHLAAGFPLAEVGRRLDDSEIVRFHRPAVEISGEALSGVVTAIDHPFGNIWTNIHRTDLEKAGIGQGKHLKIILDDVLPFEAPLTPTFADAGAIGNIAFYLNSRGYLSLARNAASLAYPYNLKAGLKVRVEAR	['S']	['D']	[86]	-6.97017	3829	0	-0.0116919	3833	0	-1.13372	4047	0	7880
A121N	MAANGSQRPIIAFMSDLGTTDDSVAQCKGLMHSICPGVTVVDVCHSMTPWDVEEGARYIVDLPRFFPEGTVFATTTYPATGTTTRSVAVRIRQAAKGGARGQWAGSGDGFERADGSYIYINPNNGLLTTVLEEHGYIEAYEVTSTKVIPANPEPTFYSREMVAIPSAHLAAGFPLAEVGRRLDDSEIVRFHRPAVEISGEALSGVVTAIDHPFGNIWTNIHRTDLEKAGIGQGKHLKIILDDVLPFEAPLTPTFADAGAIGNIAFYLNSRGYLSLARNAASLAYPYNLKAGLKVRVEAR	['A']	['N']	[121]	-10.7241	5355	0	-0.016991	5173	0	-1.13374	4048	0	9221
V43Q	MAANGSQRPIIAFMSDLGTTDDSVAQCKGLMHSICPGVTVVDQCHSMTPWDVEEGARYIVDLPRFFPEGTVFATTTYPATGTTTRSVAVRIRQAAKGGARGQWAGSGDGFERADGSYIYIAPNNGLLTTVLEEHGYIEAYEVTSTKVIPANPEPTFYSREMVAIPSAHLAAGFPLAEVGRRLDDSEIVRFHRPAVEISGEALSGVVTAIDHPFGNIWTNIHRTDLEKAGIGQGKHLKIILDDVLPFEAPLTPTFADAGAIGNIAFYLNSRGYLSLARNAASLAYPYNLKAGLKVRVEAR	['V']	['Q']	[43]	-6.58686	3541	0	-0.0162477	5025	0	-1.13375	4049	0	9074
S281N	MAANGSQRPIIAFMSDLGTTDDSVAQCKGLMHSICPGVTVVDVCHSMTPWDVEEGARYIVDLPRFFPEGTVFATTTYPATGTTTRSVAVRIRQAAKGGARGQWAGSGDGFERADGSYIYIAPNNGLLTTVLEEHGYIEAYEVTSTKVIPANPEPTFYSREMVAIPSAHLAAGFPLAEVGRRLDDSEIVRFHRPAVEISGEALSGVVTAIDHPFGNIWTNIHRTDLEKAGIGQGKHLKIILDDVLPFEAPLTPTFADAGAIGNIAFYLNSRGYLSLARNAANLAYPYNLKAGLKVRVEAR	['S']	['N']	[281]	-2.71727	492	0	0.000658833	136	1	-1.13377	4050	0	4186
D42A	MAANGSQRPIIAFMSDLGTTDDSVAQCKGLMHSICPGVTVVAVCHSMTPWDVEEGARYIVDLPRFFPEGTVFATTTYPATGTTTRSVAVRIRQAAKGGARGQWAGSGDGFERADGSYIYIAPNNGLLTTVLEEHGYIEAYEVTSTKVIPANPEPTFYSREMVAIPSAHLAAGFPLAEVGRRLDDSEIVRFHRPAVEISGEALSGVVTAIDHPFGNIWTNIHRTDLEKAGIGQGKHLKIILDDVLPFEAPLTPTFADAGAIGNIAFYLNSRGYLSLARNAASLAYPYNLKAGLKVRVEAR	['D']	['A']	[42]	-9.94697	5168	0	-0.0174935	5257	0	-1.13377	4051	0	9308
V40Y	MAANGSQRPIIAFMSDLGTTDDSVAQCKGLMHSICPGVTYVDVCHSMTPWDVEEGARYIVDLPRFFPEGTVFATTTYPATGTTTRSVAVRIRQAAKGGARGQWAGSGDGFERADGSYIYIAPNNGLLTTVLEEHGYIEAYEVTSTKVIPANPEPTFYSREMVAIPSAHLAAGFPLAEVGRRLDDSEIVRFHRPAVEISGEALSGVVTAIDHPFGNIWTNIHRTDLEKAGIGQGKHLKIILDDVLPFEAPLTPTFADAGAIGNIAFYLNSRGYLSLARNAASLAYPYNLKAGLKVRVEAR	['V']	['Y']	[40]	-7.96624	4398	0	-0.0150091	4798	0	-1.13379	4052	0	8850
L126Y	MAANGSQRPIIAFMSDLGTTDDSVAQCKGLMHSICPGVTVVDVCHSMTPWDVEEGARYIVDLPRFFPEGTVFATTTYPATGTTTRSVAVRIRQAAKGGARGQWAGSGDGFERADGSYIYIAPNNGYLTTVLEEHGYIEAYEVTSTKVIPANPEPTFYSREMVAIPSAHLAAGFPLAEVGRRLDDSEIVRFHRPAVEISGEALSGVVTAIDHPFGNIWTNIHRTDLEKAGIGQGKHLKIILDDVLPFEAPLTPTFADAGAIGNIAFYLNSRGYLSLARNAASLAYPYNLKAGLKVRVEAR	['L']	['Y']	[126]	-7.25522	4005	0	-0.0189724	5447	0	-1.13379	4053	0	9500
N268E	MAANGSQRPIIAFMSDLGTTDDSVAQCKGLMHSICPGVTVVDVCHSMTPWDVEEGARYIVDLPRFFPEGTVFATTTYPATGTTTRSVAVRIRQAAKGGARGQWAGSGDGFERADGSYIYIAPNNGLLTTVLEEHGYIEAYEVTSTKVIPANPEPTFYSREMVAIPSAHLAAGFPLAEVGRRLDDSEIVRFHRPAVEISGEALSGVVTAIDHPFGNIWTNIHRTDLEKAGIGQGKHLKIILDDVLPFEAPLTPTFADAGAIGNIAFYLESRGYLSLARNAASLAYPYNLKAGLKVRVEAR	['N']	['E']	[268]	-7.29297	4028	0	-0.00972072	3099	0	-1.1338	4054	0	7153
P249N	MAANGSQRPIIAFMSDLGTTDDSVAQCKGLMHSICPGVTVVDVCHSMTPWDVEEGARYIVDLPRFFPEGTVFATTTYPATGTTTRSVAVRIRQAAKGGARGQWAGSGDGFERADGSYIYIAPNNGLLTTVLEEHGYIEAYEVTSTKVIPANPEPTFYSREMVAIPSAHLAAGFPLAEVGRRLDDSEIVRFHRPAVEISGEALSGVVTAIDHPFGNIWTNIHRTDLEKAGIGQGKHLKIILDDVLPFEANLTPTFADAGAIGNIAFYLNSRGYLSLARNAASLAYPYNLKAGLKVRVEAR	['P']	['N']	[249]	-4.10277	1433	0	-0.00925009	2910	0	-1.1338	4055	0	6965
L288W	MAANGSQRPIIAFMSDLGTTDDSVAQCKGLMHSICPGVTVVDVCHSMTPWDVEEGARYIVDLPRFFPEGTVFATTTYPATGTTTRSVAVRIRQAAKGGARGQWAGSGDGFERADGSYIYIAPNNGLLTTVLEEHGYIEAYEVTSTKVIPANPEPTFYSREMVAIPSAHLAAGFPLAEVGRRLDDSEIVRFHRPAVEISGEALSGVVTAIDHPFGNIWTNIHRTDLEKAGIGQGKHLKIILDDVLPFEAPLTPTFADAGAIGNIAFYLNSRGYLSLARNAASLAYPYNWKAGLKVRVEAR	['L']	['W']	[288]	-8.9737	4830	0	-0.0119206	3924	0	-1.13383	4056	0	7980
D16E	MAANGSQRPIIAFMSELGTTDDSVAQCKGLMHSICPGVTVVDVCHSMTPWDVEEGARYIVDLPRFFPEGTVFATTTYPATGTTTRSVAVRIRQAAKGGARGQWAGSGDGFERADGSYIYIAPNNGLLTTVLEEHGYIEAYEVTSTKVIPANPEPTFYSREMVAIPSAHLAAGFPLAEVGRRLDDSEIVRFHRPAVEISGEALSGVVTAIDHPFGNIWTNIHRTDLEKAGIGQGKHLKIILDDVLPFEAPLTPTFADAGAIGNIAFYLNSRGYLSLARNAASLAYPYNLKAGLKVRVEAR	['D']	['E']	[16]	-10.1727	5235	0	-0.0205311	5573	0	-1.13383	4057	0	9630
L126C	MAANGSQRPIIAFMSDLGTTDDSVAQCKGLMHSICPGVTVVDVCHSMTPWDVEEGARYIVDLPRFFPEGTVFATTTYPATGTTTRSVAVRIRQAAKGGARGQWAGSGDGFERADGSYIYIAPNNGCLTTVLEEHGYIEAYEVTSTKVIPANPEPTFYSREMVAIPSAHLAAGFPLAEVGRRLDDSEIVRFHRPAVEISGEALSGVVTAIDHPFGNIWTNIHRTDLEKAGIGQGKHLKIILDDVLPFEAPLTPTFADAGAIGNIAFYLNSRGYLSLARNAASLAYPYNLKAGLKVRVEAR	['L']	['C']	[126]	-7.24012	3998	0	-0.0128482	4231	0	-1.13384	4058	0	8289
D16M	MAANGSQRPIIAFMSMLGTTDDSVAQCKGLMHSICPGVTVVDVCHSMTPWDVEEGARYIVDLPRFFPEGTVFATTTYPATGTTTRSVAVRIRQAAKGGARGQWAGSGDGFERADGSYIYIAPNNGLLTTVLEEHGYIEAYEVTSTKVIPANPEPTFYSREMVAIPSAHLAAGFPLAEVGRRLDDSEIVRFHRPAVEISGEALSGVVTAIDHPFGNIWTNIHRTDLEKAGIGQGKHLKIILDDVLPFEAPLTPTFADAGAIGNIAFYLNSRGYLSLARNAASLAYPYNLKAGLKVRVEAR	['D']	['M']	[16]	-13.6907	5644	0	-0.0266344	5679	0	-1.13385	4059	0	9738
G115A	MAANGSQRPIIAFMSDLGTTDDSVAQCKGLMHSICPGVTVVDVCHSMTPWDVEEGARYIVDLPRFFPEGTVFATTTYPATGTTTRSVAVRIRQAAKGGARGQWAGSGDGFERADASYIYIAPNNGLLTTVLEEHGYIEAYEVTSTKVIPANPEPTFYSREMVAIPSAHLAAGFPLAEVGRRLDDSEIVRFHRPAVEISGEALSGVVTAIDHPFGNIWTNIHRTDLEKAGIGQGKHLKIILDDVLPFEAPLTPTFADAGAIGNIAFYLNSRGYLSLARNAASLAYPYNLKAGLKVRVEAR	['G']	['A']	[115]	-4.40966	1753	0	-0.00716148	2003	0	-1.13387	4060	0	6063
F265G	MAANGSQRPIIAFMSDLGTTDDSVAQCKGLMHSICPGVTVVDVCHSMTPWDVEEGARYIVDLPRFFPEGTVFATTTYPATGTTTRSVAVRIRQAAKGGARGQWAGSGDGFERADGSYIYIAPNNGLLTTVLEEHGYIEAYEVTSTKVIPANPEPTFYSREMVAIPSAHLAAGFPLAEVGRRLDDSEIVRFHRPAVEISGEALSGVVTAIDHPFGNIWTNIHRTDLEKAGIGQGKHLKIILDDVLPFEAPLTPTFADAGAIGNIAGYLNSRGYLSLARNAASLAYPYNLKAGLKVRVEAR	['F']	['G']	[265]	-2.38255	345	0	0.000444189	158	1	-1.13387	4061	0	4219
K28W	MAANGSQRPIIAFMSDLGTTDDSVAQCWGLMHSICPGVTVVDVCHSMTPWDVEEGARYIVDLPRFFPEGTVFATTTYPATGTTTRSVAVRIRQAAKGGARGQWAGSGDGFERADGSYIYIAPNNGLLTTVLEEHGYIEAYEVTSTKVIPANPEPTFYSREMVAIPSAHLAAGFPLAEVGRRLDDSEIVRFHRPAVEISGEALSGVVTAIDHPFGNIWTNIHRTDLEKAGIGQGKHLKIILDDVLPFEAPLTPTFADAGAIGNIAFYLNSRGYLSLARNAASLAYPYNLKAGLKVRVEAR	['K']	['W']	[28]	-6.17795	3240	0	-0.018649	5413	0	-1.13388	4062	0	9475
L288K	MAANGSQRPIIAFMSDLGTTDDSVAQCKGLMHSICPGVTVVDVCHSMTPWDVEEGARYIVDLPRFFPEGTVFATTTYPATGTTTRSVAVRIRQAAKGGARGQWAGSGDGFERADGSYIYIAPNNGLLTTVLEEHGYIEAYEVTSTKVIPANPEPTFYSREMVAIPSAHLAAGFPLAEVGRRLDDSEIVRFHRPAVEISGEALSGVVTAIDHPFGNIWTNIHRTDLEKAGIGQGKHLKIILDDVLPFEAPLTPTFADAGAIGNIAFYLNSRGYLSLARNAASLAYPYNKKAGLKVRVEAR	['L']	['K']	[288]	-9.64672	5070	0	-0.0132577	4373	0	-1.13393	4063	0	8436
P9T	MAANGSQRTIIAFMSDLGTTDDSVAQCKGLMHSICPGVTVVDVCHSMTPWDVEEGARYIVDLPRFFPEGTVFATTTYPATGTTTRSVAVRIRQAAKGGARGQWAGSGDGFERADGSYIYIAPNNGLLTTVLEEHGYIEAYEVTSTKVIPANPEPTFYSREMVAIPSAHLAAGFPLAEVGRRLDDSEIVRFHRPAVEISGEALSGVVTAIDHPFGNIWTNIHRTDLEKAGIGQGKHLKIILDDVLPFEAPLTPTFADAGAIGNIAFYLNSRGYLSLARNAASLAYPYNLKAGLKVRVEAR	['P']	['T']	[9]	-6.63788	3578	0	-0.0111082	3618	0	-1.13394	4064	0	7682
S33P	MAANGSQRPIIAFMSDLGTTDDSVAQCKGLMHPICPGVTVVDVCHSMTPWDVEEGARYIVDLPRFFPEGTVFATTTYPATGTTTRSVAVRIRQAAKGGARGQWAGSGDGFERADGSYIYIAPNNGLLTTVLEEHGYIEAYEVTSTKVIPANPEPTFYSREMVAIPSAHLAAGFPLAEVGRRLDDSEIVRFHRPAVEISGEALSGVVTAIDHPFGNIWTNIHRTDLEKAGIGQGKHLKIILDDVLPFEAPLTPTFADAGAIGNIAFYLNSRGYLSLARNAASLAYPYNLKAGLKVRVEAR	['S']	['P']	[33]	-9.54021	5035	0	-0.0159342	4969	0	-1.13394	4065	0	9034
I118R	MAANGSQRPIIAFMSDLGTTDDSVAQCKGLMHSICPGVTVVDVCHSMTPWDVEEGARYIVDLPRFFPEGTVFATTTYPATGTTTRSVAVRIRQAAKGGARGQWAGSGDGFERADGSYRYIAPNNGLLTTVLEEHGYIEAYEVTSTKVIPANPEPTFYSREMVAIPSAHLAAGFPLAEVGRRLDDSEIVRFHRPAVEISGEALSGVVTAIDHPFGNIWTNIHRTDLEKAGIGQGKHLKIILDDVLPFEAPLTPTFADAGAIGNIAFYLNSRGYLSLARNAASLAYPYNLKAGLKVRVEAR	['I']	['R']	[118]	-6.96065	3817	0	-0.00725196	2044	0	-1.13395	4066	0	6110
P193G	MAANGSQRPIIAFMSDLGTTDDSVAQCKGLMHSICPGVTVVDVCHSMTPWDVEEGARYIVDLPRFFPEGTVFATTTYPATGTTTRSVAVRIRQAAKGGARGQWAGSGDGFERADGSYIYIAPNNGLLTTVLEEHGYIEAYEVTSTKVIPANPEPTFYSREMVAIPSAHLAAGFPLAEVGRRLDDSEIVRFHRGAVEISGEALSGVVTAIDHPFGNIWTNIHRTDLEKAGIGQGKHLKIILDDVLPFEAPLTPTFADAGAIGNIAFYLNSRGYLSLARNAASLAYPYNLKAGLKVRVEAR	['P']	['G']	[193]	-7.18637	3967	0	-0.00510761	1282	0	-1.13396	4067	0	5349
V71C	MAANGSQRPIIAFMSDLGTTDDSVAQCKGLMHSICPGVTVVDVCHSMTPWDVEEGARYIVDLPRFFPEGTCFATTTYPATGTTTRSVAVRIRQAAKGGARGQWAGSGDGFERADGSYIYIAPNNGLLTTVLEEHGYIEAYEVTSTKVIPANPEPTFYSREMVAIPSAHLAAGFPLAEVGRRLDDSEIVRFHRPAVEISGEALSGVVTAIDHPFGNIWTNIHRTDLEKAGIGQGKHLKIILDDVLPFEAPLTPTFADAGAIGNIAFYLNSRGYLSLARNAASLAYPYNLKAGLKVRVEAR	['V']	['C']	[71]	-7.23953	3997	0	-0.0121342	4011	0	-1.13396	4068	0	8079
D242F	MAANGSQRPIIAFMSDLGTTDDSVAQCKGLMHSICPGVTVVDVCHSMTPWDVEEGARYIVDLPRFFPEGTVFATTTYPATGTTTRSVAVRIRQAAKGGARGQWAGSGDGFERADGSYIYIAPNNGLLTTVLEEHGYIEAYEVTSTKVIPANPEPTFYSREMVAIPSAHLAAGFPLAEVGRRLDDSEIVRFHRPAVEISGEALSGVVTAIDHPFGNIWTNIHRTDLEKAGIGQGKHLKIILDFVLPFEAPLTPTFADAGAIGNIAFYLNSRGYLSLARNAASLAYPYNLKAGLKVRVEAR	['D']	['F']	[242]	-10.3048	5268	0	-0.010271	3311	0	-1.13397	4069	0	7380
D42P	MAANGSQRPIIAFMSDLGTTDDSVAQCKGLMHSICPGVTVVPVCHSMTPWDVEEGARYIVDLPRFFPEGTVFATTTYPATGTTTRSVAVRIRQAAKGGARGQWAGSGDGFERADGSYIYIAPNNGLLTTVLEEHGYIEAYEVTSTKVIPANPEPTFYSREMVAIPSAHLAAGFPLAEVGRRLDDSEIVRFHRPAVEISGEALSGVVTAIDHPFGNIWTNIHRTDLEKAGIGQGKHLKIILDDVLPFEAPLTPTFADAGAIGNIAFYLNSRGYLSLARNAASLAYPYNLKAGLKVRVEAR	['D']	['P']	[42]	-9.97027	5179	0	-0.0188774	5435	0	-1.13398	4070	0	9505
I230Y	MAANGSQRPIIAFMSDLGTTDDSVAQCKGLMHSICPGVTVVDVCHSMTPWDVEEGARYIVDLPRFFPEGTVFATTTYPATGTTTRSVAVRIRQAAKGGARGQWAGSGDGFERADGSYIYIAPNNGLLTTVLEEHGYIEAYEVTSTKVIPANPEPTFYSREMVAIPSAHLAAGFPLAEVGRRLDDSEIVRFHRPAVEISGEALSGVVTAIDHPFGNIWTNIHRTDLEKAGYGQGKHLKIILDDVLPFEAPLTPTFADAGAIGNIAFYLNSRGYLSLARNAASLAYPYNLKAGLKVRVEAR	['I']	['Y']	[230]	-6.1741	3237	0	-0.00934165	2948	0	-1.13398	4071	0	7019
F265P	MAANGSQRPIIAFMSDLGTTDDSVAQCKGLMHSICPGVTVVDVCHSMTPWDVEEGARYIVDLPRFFPEGTVFATTTYPATGTTTRSVAVRIRQAAKGGARGQWAGSGDGFERADGSYIYIAPNNGLLTTVLEEHGYIEAYEVTSTKVIPANPEPTFYSREMVAIPSAHLAAGFPLAEVGRRLDDSEIVRFHRPAVEISGEALSGVVTAIDHPFGNIWTNIHRTDLEKAGIGQGKHLKIILDDVLPFEAPLTPTFADAGAIGNIAPYLNSRGYLSLARNAASLAYPYNLKAGLKVRVEAR	['F']	['P']	[265]	-4.87229	2142	0	-0.00440356	1083	0	-1.134	4072	0	5155
G81C	MAANGSQRPIIAFMSDLGTTDDSVAQCKGLMHSICPGVTVVDVCHSMTPWDVEEGARYIVDLPRFFPEGTVFATTTYPATCTTTRSVAVRIRQAAKGGARGQWAGSGDGFERADGSYIYIAPNNGLLTTVLEEHGYIEAYEVTSTKVIPANPEPTFYSREMVAIPSAHLAAGFPLAEVGRRLDDSEIVRFHRPAVEISGEALSGVVTAIDHPFGNIWTNIHRTDLEKAGIGQGKHLKIILDDVLPFEAPLTPTFADAGAIGNIAFYLNSRGYLSLARNAASLAYPYNLKAGLKVRVEAR	['G']	['C']	[81]	-8.97021	4829	0	-0.0172941	5225	0	-1.134	4073	0	9298
D224K	MAANGSQRPIIAFMSDLGTTDDSVAQCKGLMHSICPGVTVVDVCHSMTPWDVEEGARYIVDLPRFFPEGTVFATTTYPATGTTTRSVAVRIRQAAKGGARGQWAGSGDGFERADGSYIYIAPNNGLLTTVLEEHGYIEAYEVTSTKVIPANPEPTFYSREMVAIPSAHLAAGFPLAEVGRRLDDSEIVRFHRPAVEISGEALSGVVTAIDHPFGNIWTNIHRTKLEKAGIGQGKHLKIILDDVLPFEAPLTPTFADAGAIGNIAFYLNSRGYLSLARNAASLAYPYNLKAGLKVRVEAR	['D']	['K']	[224]	-8.0731	4456	0	-0.00931363	2931	0	-1.13401	4074	0	7005
N123A	MAANGSQRPIIAFMSDLGTTDDSVAQCKGLMHSICPGVTVVDVCHSMTPWDVEEGARYIVDLPRFFPEGTVFATTTYPATGTTTRSVAVRIRQAAKGGARGQWAGSGDGFERADGSYIYIAPANGLLTTVLEEHGYIEAYEVTSTKVIPANPEPTFYSREMVAIPSAHLAAGFPLAEVGRRLDDSEIVRFHRPAVEISGEALSGVVTAIDHPFGNIWTNIHRTDLEKAGIGQGKHLKIILDDVLPFEAPLTPTFADAGAIGNIAFYLNSRGYLSLARNAASLAYPYNLKAGLKVRVEAR	['N']	['A']	[123]	-6.52427	3495	0	-0.0122626	4051	0	-1.13403	4075	0	8126
T82W	MAANGSQRPIIAFMSDLGTTDDSVAQCKGLMHSICPGVTVVDVCHSMTPWDVEEGARYIVDLPRFFPEGTVFATTTYPATGWTTRSVAVRIRQAAKGGARGQWAGSGDGFERADGSYIYIAPNNGLLTTVLEEHGYIEAYEVTSTKVIPANPEPTFYSREMVAIPSAHLAAGFPLAEVGRRLDDSEIVRFHRPAVEISGEALSGVVTAIDHPFGNIWTNIHRTDLEKAGIGQGKHLKIILDDVLPFEAPLTPTFADAGAIGNIAFYLNSRGYLSLARNAASLAYPYNLKAGLKVRVEAR	['T']	['W']	[82]	-9.72072	5097	0	-0.0205048	5570	0	-1.13404	4076	0	9646
P9M	MAANGSQRMIIAFMSDLGTTDDSVAQCKGLMHSICPGVTVVDVCHSMTPWDVEEGARYIVDLPRFFPEGTVFATTTYPATGTTTRSVAVRIRQAAKGGARGQWAGSGDGFERADGSYIYIAPNNGLLTTVLEEHGYIEAYEVTSTKVIPANPEPTFYSREMVAIPSAHLAAGFPLAEVGRRLDDSEIVRFHRPAVEISGEALSGVVTAIDHPFGNIWTNIHRTDLEKAGIGQGKHLKIILDDVLPFEAPLTPTFADAGAIGNIAFYLNSRGYLSLARNAASLAYPYNLKAGLKVRVEAR	['P']	['M']	[9]	-7.67767	4245	0	-0.0165405	5080	0	-1.13408	4077	0	9157
N268C	MAANGSQRPIIAFMSDLGTTDDSVAQCKGLMHSICPGVTVVDVCHSMTPWDVEEGARYIVDLPRFFPEGTVFATTTYPATGTTTRSVAVRIRQAAKGGARGQWAGSGDGFERADGSYIYIAPNNGLLTTVLEEHGYIEAYEVTSTKVIPANPEPTFYSREMVAIPSAHLAAGFPLAEVGRRLDDSEIVRFHRPAVEISGEALSGVVTAIDHPFGNIWTNIHRTDLEKAGIGQGKHLKIILDDVLPFEAPLTPTFADAGAIGNIAFYLCSRGYLSLARNAASLAYPYNLKAGLKVRVEAR	['N']	['C']	[268]	-8.51111	4640	0	-0.0141229	4597	0	-1.13409	4078	0	8675
D241F	MAANGSQRPIIAFMSDLGTTDDSVAQCKGLMHSICPGVTVVDVCHSMTPWDVEEGARYIVDLPRFFPEGTVFATTTYPATGTTTRSVAVRIRQAAKGGARGQWAGSGDGFERADGSYIYIAPNNGLLTTVLEEHGYIEAYEVTSTKVIPANPEPTFYSREMVAIPSAHLAAGFPLAEVGRRLDDSEIVRFHRPAVEISGEALSGVVTAIDHPFGNIWTNIHRTDLEKAGIGQGKHLKIILFDVLPFEAPLTPTFADAGAIGNIAFYLNSRGYLSLARNAASLAYPYNLKAGLKVRVEAR	['D']	['F']	[241]	-9.13241	4887	0	-0.00948331	3007	0	-1.13409	4079	0	7086
N278D	MAANGSQRPIIAFMSDLGTTDDSVAQCKGLMHSICPGVTVVDVCHSMTPWDVEEGARYIVDLPRFFPEGTVFATTTYPATGTTTRSVAVRIRQAAKGGARGQWAGSGDGFERADGSYIYIAPNNGLLTTVLEEHGYIEAYEVTSTKVIPANPEPTFYSREMVAIPSAHLAAGFPLAEVGRRLDDSEIVRFHRPAVEISGEALSGVVTAIDHPFGNIWTNIHRTDLEKAGIGQGKHLKIILDDVLPFEAPLTPTFADAGAIGNIAFYLNSRGYLSLARDAASLAYPYNLKAGLKVRVEAR	['N']	['D']	[278]	-7.03941	3871	0	-0.0077532	2252	0	-1.13409	4080	0	6332
M31T	MAANGSQRPIIAFMSDLGTTDDSVAQCKGLTHSICPGVTVVDVCHSMTPWDVEEGARYIVDLPRFFPEGTVFATTTYPATGTTTRSVAVRIRQAAKGGARGQWAGSGDGFERADGSYIYIAPNNGLLTTVLEEHGYIEAYEVTSTKVIPANPEPTFYSREMVAIPSAHLAAGFPLAEVGRRLDDSEIVRFHRPAVEISGEALSGVVTAIDHPFGNIWTNIHRTDLEKAGIGQGKHLKIILDDVLPFEAPLTPTFADAGAIGNIAFYLNSRGYLSLARNAASLAYPYNLKAGLKVRVEAR	['M']	['T']	[31]	-7.13815	3934	0	-0.0138674	4530	0	-1.1341	4081	0	8611
G81W	MAANGSQRPIIAFMSDLGTTDDSVAQCKGLMHSICPGVTVVDVCHSMTPWDVEEGARYIVDLPRFFPEGTVFATTTYPATWTTTRSVAVRIRQAAKGGARGQWAGSGDGFERADGSYIYIAPNNGLLTTVLEEHGYIEAYEVTSTKVIPANPEPTFYSREMVAIPSAHLAAGFPLAEVGRRLDDSEIVRFHRPAVEISGEALSGVVTAIDHPFGNIWTNIHRTDLEKAGIGQGKHLKIILDDVLPFEAPLTPTFADAGAIGNIAFYLNSRGYLSLARNAASLAYPYNLKAGLKVRVEAR	['G']	['W']	[81]	-10.7771	5376	0	-0.0194817	5502	0	-1.13411	4082	0	9584
R159C	MAANGSQRPIIAFMSDLGTTDDSVAQCKGLMHSICPGVTVVDVCHSMTPWDVEEGARYIVDLPRFFPEGTVFATTTYPATGTTTRSVAVRIRQAAKGGARGQWAGSGDGFERADGSYIYIAPNNGLLTTVLEEHGYIEAYEVTSTKVIPANPEPTFYSCEMVAIPSAHLAAGFPLAEVGRRLDDSEIVRFHRPAVEISGEALSGVVTAIDHPFGNIWTNIHRTDLEKAGIGQGKHLKIILDDVLPFEAPLTPTFADAGAIGNIAFYLNSRGYLSLARNAASLAYPYNLKAGLKVRVEAR	['R']	['C']	[159]	-9.36535	4978	0	-0.0173631	5233	0	-1.13411	4083	0	9316
I118S	MAANGSQRPIIAFMSDLGTTDDSVAQCKGLMHSICPGVTVVDVCHSMTPWDVEEGARYIVDLPRFFPEGTVFATTTYPATGTTTRSVAVRIRQAAKGGARGQWAGSGDGFERADGSYSYIAPNNGLLTTVLEEHGYIEAYEVTSTKVIPANPEPTFYSREMVAIPSAHLAAGFPLAEVGRRLDDSEIVRFHRPAVEISGEALSGVVTAIDHPFGNIWTNIHRTDLEKAGIGQGKHLKIILDDVLPFEAPLTPTFADAGAIGNIAFYLNSRGYLSLARNAASLAYPYNLKAGLKVRVEAR	['I']	['S']	[118]	-6.078	3163	0	-0.00978405	3133	0	-1.13412	4084	0	7217
F254P	MAANGSQRPIIAFMSDLGTTDDSVAQCKGLMHSICPGVTVVDVCHSMTPWDVEEGARYIVDLPRFFPEGTVFATTTYPATGTTTRSVAVRIRQAAKGGARGQWAGSGDGFERADGSYIYIAPNNGLLTTVLEEHGYIEAYEVTSTKVIPANPEPTFYSREMVAIPSAHLAAGFPLAEVGRRLDDSEIVRFHRPAVEISGEALSGVVTAIDHPFGNIWTNIHRTDLEKAGIGQGKHLKIILDDVLPFEAPLTPTPADAGAIGNIAFYLNSRGYLSLARNAASLAYPYNLKAGLKVRVEAR	['F']	['P']	[254]	-2.23766	287	0	-0.011354	3727	0	-1.13416	4085	0	7812
A283G	MAANGSQRPIIAFMSDLGTTDDSVAQCKGLMHSICPGVTVVDVCHSMTPWDVEEGARYIVDLPRFFPEGTVFATTTYPATGTTTRSVAVRIRQAAKGGARGQWAGSGDGFERADGSYIYIAPNNGLLTTVLEEHGYIEAYEVTSTKVIPANPEPTFYSREMVAIPSAHLAAGFPLAEVGRRLDDSEIVRFHRPAVEISGEALSGVVTAIDHPFGNIWTNIHRTDLEKAGIGQGKHLKIILDDVLPFEAPLTPTFADAGAIGNIAFYLNSRGYLSLARNAASLGYPYNLKAGLKVRVEAR	['A']	['G']	[283]	-4.81167	2091	0	-0.00995894	3199	0	-1.13418	4086	0	7285
F72D	MAANGSQRPIIAFMSDLGTTDDSVAQCKGLMHSICPGVTVVDVCHSMTPWDVEEGARYIVDLPRFFPEGTVDATTTYPATGTTTRSVAVRIRQAAKGGARGQWAGSGDGFERADGSYIYIAPNNGLLTTVLEEHGYIEAYEVTSTKVIPANPEPTFYSREMVAIPSAHLAAGFPLAEVGRRLDDSEIVRFHRPAVEISGEALSGVVTAIDHPFGNIWTNIHRTDLEKAGIGQGKHLKIILDDVLPFEAPLTPTFADAGAIGNIAFYLNSRGYLSLARNAASLAYPYNLKAGLKVRVEAR	['F']	['D']	[72]	-13.5145	5639	0	-0.019881	5526	0	-1.13421	4087	0	9613
T207W	MAANGSQRPIIAFMSDLGTTDDSVAQCKGLMHSICPGVTVVDVCHSMTPWDVEEGARYIVDLPRFFPEGTVFATTTYPATGTTTRSVAVRIRQAAKGGARGQWAGSGDGFERADGSYIYIAPNNGLLTTVLEEHGYIEAYEVTSTKVIPANPEPTFYSREMVAIPSAHLAAGFPLAEVGRRLDDSEIVRFHRPAVEISGEALSGVVWAIDHPFGNIWTNIHRTDLEKAGIGQGKHLKIILDDVLPFEAPLTPTFADAGAIGNIAFYLNSRGYLSLARNAASLAYPYNLKAGLKVRVEAR	['T']	['W']	[207]	-7.26441	4010	0	-0.00793084	2336	0	-1.13426	4088	0	6424
T143W	MAANGSQRPIIAFMSDLGTTDDSVAQCKGLMHSICPGVTVVDVCHSMTPWDVEEGARYIVDLPRFFPEGTVFATTTYPATGTTTRSVAVRIRQAAKGGARGQWAGSGDGFERADGSYIYIAPNNGLLTTVLEEHGYIEAYEVWSTKVIPANPEPTFYSREMVAIPSAHLAAGFPLAEVGRRLDDSEIVRFHRPAVEISGEALSGVVTAIDHPFGNIWTNIHRTDLEKAGIGQGKHLKIILDDVLPFEAPLTPTFADAGAIGNIAFYLNSRGYLSLARNAASLAYPYNLKAGLKVRVEAR	['T']	['W']	[143]	-7.17621	3965	0	-0.016745	5121	0	-1.13428	4089	0	9210
F246V	MAANGSQRPIIAFMSDLGTTDDSVAQCKGLMHSICPGVTVVDVCHSMTPWDVEEGARYIVDLPRFFPEGTVFATTTYPATGTTTRSVAVRIRQAAKGGARGQWAGSGDGFERADGSYIYIAPNNGLLTTVLEEHGYIEAYEVTSTKVIPANPEPTFYSREMVAIPSAHLAAGFPLAEVGRRLDDSEIVRFHRPAVEISGEALSGVVTAIDHPFGNIWTNIHRTDLEKAGIGQGKHLKIILDDVLPVEAPLTPTFADAGAIGNIAFYLNSRGYLSLARNAASLAYPYNLKAGLKVRVEAR	['F']	['V']	[246]	-3.03111	632	0	-0.00412334	1000	0	-1.13429	4090	0	5090
E247L	MAANGSQRPIIAFMSDLGTTDDSVAQCKGLMHSICPGVTVVDVCHSMTPWDVEEGARYIVDLPRFFPEGTVFATTTYPATGTTTRSVAVRIRQAAKGGARGQWAGSGDGFERADGSYIYIAPNNGLLTTVLEEHGYIEAYEVTSTKVIPANPEPTFYSREMVAIPSAHLAAGFPLAEVGRRLDDSEIVRFHRPAVEISGEALSGVVTAIDHPFGNIWTNIHRTDLEKAGIGQGKHLKIILDDVLPFLAPLTPTFADAGAIGNIAFYLNSRGYLSLARNAASLAYPYNLKAGLKVRVEAR	['E']	['L']	[247]	-4.39939	1739	0	-0.00678485	1855	0	-1.13429	4091	0	5946
E68L	MAANGSQRPIIAFMSDLGTTDDSVAQCKGLMHSICPGVTVVDVCHSMTPWDVEEGARYIVDLPRFFPLGTVFATTTYPATGTTTRSVAVRIRQAAKGGARGQWAGSGDGFERADGSYIYIAPNNGLLTTVLEEHGYIEAYEVTSTKVIPANPEPTFYSREMVAIPSAHLAAGFPLAEVGRRLDDSEIVRFHRPAVEISGEALSGVVTAIDHPFGNIWTNIHRTDLEKAGIGQGKHLKIILDDVLPFEAPLTPTFADAGAIGNIAFYLNSRGYLSLARNAASLAYPYNLKAGLKVRVEAR	['E']	['L']	[68]	-6.38402	3395	0	-0.0110825	3604	0	-1.1343	4092	0	7696
I148F	MAANGSQRPIIAFMSDLGTTDDSVAQCKGLMHSICPGVTVVDVCHSMTPWDVEEGARYIVDLPRFFPEGTVFATTTYPATGTTTRSVAVRIRQAAKGGARGQWAGSGDGFERADGSYIYIAPNNGLLTTVLEEHGYIEAYEVTSTKVFPANPEPTFYSREMVAIPSAHLAAGFPLAEVGRRLDDSEIVRFHRPAVEISGEALSGVVTAIDHPFGNIWTNIHRTDLEKAGIGQGKHLKIILDDVLPFEAPLTPTFADAGAIGNIAFYLNSRGYLSLARNAASLAYPYNLKAGLKVRVEAR	['I']	['F']	[148]	-2.01448	237	0	-0.00577425	1478	0	-1.13431	4093	0	5571
T128Q	MAANGSQRPIIAFMSDLGTTDDSVAQCKGLMHSICPGVTVVDVCHSMTPWDVEEGARYIVDLPRFFPEGTVFATTTYPATGTTTRSVAVRIRQAAKGGARGQWAGSGDGFERADGSYIYIAPNNGLLQTVLEEHGYIEAYEVTSTKVIPANPEPTFYSREMVAIPSAHLAAGFPLAEVGRRLDDSEIVRFHRPAVEISGEALSGVVTAIDHPFGNIWTNIHRTDLEKAGIGQGKHLKIILDDVLPFEAPLTPTFADAGAIGNIAFYLNSRGYLSLARNAASLAYPYNLKAGLKVRVEAR	['T']	['Q']	[128]	-6.08925	3172	0	-0.0114163	3741	0	-1.13431	4094	0	7835
I118A	MAANGSQRPIIAFMSDLGTTDDSVAQCKGLMHSICPGVTVVDVCHSMTPWDVEEGARYIVDLPRFFPEGTVFATTTYPATGTTTRSVAVRIRQAAKGGARGQWAGSGDGFERADGSYAYIAPNNGLLTTVLEEHGYIEAYEVTSTKVIPANPEPTFYSREMVAIPSAHLAAGFPLAEVGRRLDDSEIVRFHRPAVEISGEALSGVVTAIDHPFGNIWTNIHRTDLEKAGIGQGKHLKIILDDVLPFEAPLTPTFADAGAIGNIAFYLNSRGYLSLARNAASLAYPYNLKAGLKVRVEAR	['I']	['A']	[118]	-4.63777	1944	0	-0.00743399	2119	0	-1.13432	4095	0	6214
H134G	MAANGSQRPIIAFMSDLGTTDDSVAQCKGLMHSICPGVTVVDVCHSMTPWDVEEGARYIVDLPRFFPEGTVFATTTYPATGTTTRSVAVRIRQAAKGGARGQWAGSGDGFERADGSYIYIAPNNGLLTTVLEEGGYIEAYEVTSTKVIPANPEPTFYSREMVAIPSAHLAAGFPLAEVGRRLDDSEIVRFHRPAVEISGEALSGVVTAIDHPFGNIWTNIHRTDLEKAGIGQGKHLKIILDDVLPFEAPLTPTFADAGAIGNIAFYLNSRGYLSLARNAASLAYPYNLKAGLKVRVEAR	['H']	['G']	[134]	-2.89537	570	0	-0.00698301	1937	0	-1.13433	4096	0	6033
A121D	MAANGSQRPIIAFMSDLGTTDDSVAQCKGLMHSICPGVTVVDVCHSMTPWDVEEGARYIVDLPRFFPEGTVFATTTYPATGTTTRSVAVRIRQAAKGGARGQWAGSGDGFERADGSYIYIDPNNGLLTTVLEEHGYIEAYEVTSTKVIPANPEPTFYSREMVAIPSAHLAAGFPLAEVGRRLDDSEIVRFHRPAVEISGEALSGVVTAIDHPFGNIWTNIHRTDLEKAGIGQGKHLKIILDDVLPFEAPLTPTFADAGAIGNIAFYLNSRGYLSLARNAASLAYPYNLKAGLKVRVEAR	['A']	['D']	[121]	-11.7723	5532	0	-0.0204592	5568	0	-1.13433	4097	0	9665
A88V	MAANGSQRPIIAFMSDLGTTDDSVAQCKGLMHSICPGVTVVDVCHSMTPWDVEEGARYIVDLPRFFPEGTVFATTTYPATGTTTRSVVVRIRQAAKGGARGQWAGSGDGFERADGSYIYIAPNNGLLTTVLEEHGYIEAYEVTSTKVIPANPEPTFYSREMVAIPSAHLAAGFPLAEVGRRLDDSEIVRFHRPAVEISGEALSGVVTAIDHPFGNIWTNIHRTDLEKAGIGQGKHLKIILDDVLPFEAPLTPTFADAGAIGNIAFYLNSRGYLSLARNAASLAYPYNLKAGLKVRVEAR	['A']	['V']	[88]	-4.16837	1500	0	-0.00517431	1301	0	-1.13433	4098	0	5399
G18N	MAANGSQRPIIAFMSDLNTTDDSVAQCKGLMHSICPGVTVVDVCHSMTPWDVEEGARYIVDLPRFFPEGTVFATTTYPATGTTTRSVAVRIRQAAKGGARGQWAGSGDGFERADGSYIYIAPNNGLLTTVLEEHGYIEAYEVTSTKVIPANPEPTFYSREMVAIPSAHLAAGFPLAEVGRRLDDSEIVRFHRPAVEISGEALSGVVTAIDHPFGNIWTNIHRTDLEKAGIGQGKHLKIILDDVLPFEAPLTPTFADAGAIGNIAFYLNSRGYLSLARNAASLAYPYNLKAGLKVRVEAR	['G']	['N']	[18]	-8.6414	4697	0	-0.0183074	5365	0	-1.13438	4099	0	9464
I91N	MAANGSQRPIIAFMSDLGTTDDSVAQCKGLMHSICPGVTVVDVCHSMTPWDVEEGARYIVDLPRFFPEGTVFATTTYPATGTTTRSVAVRNRQAAKGGARGQWAGSGDGFERADGSYIYIAPNNGLLTTVLEEHGYIEAYEVTSTKVIPANPEPTFYSREMVAIPSAHLAAGFPLAEVGRRLDDSEIVRFHRPAVEISGEALSGVVTAIDHPFGNIWTNIHRTDLEKAGIGQGKHLKIILDDVLPFEAPLTPTFADAGAIGNIAFYLNSRGYLSLARNAASLAYPYNLKAGLKVRVEAR	['I']	['N']	[91]	-4.76129	2045	0	-0.00717689	2011	0	-1.13438	4100	0	6111
L288R	MAANGSQRPIIAFMSDLGTTDDSVAQCKGLMHSICPGVTVVDVCHSMTPWDVEEGARYIVDLPRFFPEGTVFATTTYPATGTTTRSVAVRIRQAAKGGARGQWAGSGDGFERADGSYIYIAPNNGLLTTVLEEHGYIEAYEVTSTKVIPANPEPTFYSREMVAIPSAHLAAGFPLAEVGRRLDDSEIVRFHRPAVEISGEALSGVVTAIDHPFGNIWTNIHRTDLEKAGIGQGKHLKIILDDVLPFEAPLTPTFADAGAIGNIAFYLNSRGYLSLARNAASLAYPYNRKAGLKVRVEAR	['L']	['R']	[288]	-8.85138	4772	0	-0.0137624	4502	0	-1.1344	4101	0	8603
D51L	MAANGSQRPIIAFMSDLGTTDDSVAQCKGLMHSICPGVTVVDVCHSMTPWLVEEGARYIVDLPRFFPEGTVFATTTYPATGTTTRSVAVRIRQAAKGGARGQWAGSGDGFERADGSYIYIAPNNGLLTTVLEEHGYIEAYEVTSTKVIPANPEPTFYSREMVAIPSAHLAAGFPLAEVGRRLDDSEIVRFHRPAVEISGEALSGVVTAIDHPFGNIWTNIHRTDLEKAGIGQGKHLKIILDDVLPFEAPLTPTFADAGAIGNIAFYLNSRGYLSLARNAASLAYPYNLKAGLKVRVEAR	['D']	['L']	[51]	-7.97296	4402	0	-0.0165685	5087	0	-1.13441	4102	0	9189
T39P	MAANGSQRPIIAFMSDLGTTDDSVAQCKGLMHSICPGVPVVDVCHSMTPWDVEEGARYIVDLPRFFPEGTVFATTTYPATGTTTRSVAVRIRQAAKGGARGQWAGSGDGFERADGSYIYIAPNNGLLTTVLEEHGYIEAYEVTSTKVIPANPEPTFYSREMVAIPSAHLAAGFPLAEVGRRLDDSEIVRFHRPAVEISGEALSGVVTAIDHPFGNIWTNIHRTDLEKAGIGQGKHLKIILDDVLPFEAPLTPTFADAGAIGNIAFYLNSRGYLSLARNAASLAYPYNLKAGLKVRVEAR	['T']	['P']	[39]	-5.11661	2352	0	-0.00509113	1274	0	-1.13441	4103	0	5377
S116F	MAANGSQRPIIAFMSDLGTTDDSVAQCKGLMHSICPGVTVVDVCHSMTPWDVEEGARYIVDLPRFFPEGTVFATTTYPATGTTTRSVAVRIRQAAKGGARGQWAGSGDGFERADGFYIYIAPNNGLLTTVLEEHGYIEAYEVTSTKVIPANPEPTFYSREMVAIPSAHLAAGFPLAEVGRRLDDSEIVRFHRPAVEISGEALSGVVTAIDHPFGNIWTNIHRTDLEKAGIGQGKHLKIILDDVLPFEAPLTPTFADAGAIGNIAFYLNSRGYLSLARNAASLAYPYNLKAGLKVRVEAR	['S']	['F']	[116]	-5.52497	2695	0	-0.00882121	2730	0	-1.13442	4104	0	6834
P49Y	MAANGSQRPIIAFMSDLGTTDDSVAQCKGLMHSICPGVTVVDVCHSMTYWDVEEGARYIVDLPRFFPEGTVFATTTYPATGTTTRSVAVRIRQAAKGGARGQWAGSGDGFERADGSYIYIAPNNGLLTTVLEEHGYIEAYEVTSTKVIPANPEPTFYSREMVAIPSAHLAAGFPLAEVGRRLDDSEIVRFHRPAVEISGEALSGVVTAIDHPFGNIWTNIHRTDLEKAGIGQGKHLKIILDDVLPFEAPLTPTFADAGAIGNIAFYLNSRGYLSLARNAASLAYPYNLKAGLKVRVEAR	['P']	['Y']	[49]	-7.72212	4265	0	-0.0192148	5479	0	-1.13442	4105	0	9584
I187R	MAANGSQRPIIAFMSDLGTTDDSVAQCKGLMHSICPGVTVVDVCHSMTPWDVEEGARYIVDLPRFFPEGTVFATTTYPATGTTTRSVAVRIRQAAKGGARGQWAGSGDGFERADGSYIYIAPNNGLLTTVLEEHGYIEAYEVTSTKVIPANPEPTFYSREMVAIPSAHLAAGFPLAEVGRRLDDSERVRFHRPAVEISGEALSGVVTAIDHPFGNIWTNIHRTDLEKAGIGQGKHLKIILDDVLPFEAPLTPTFADAGAIGNIAFYLNSRGYLSLARNAASLAYPYNLKAGLKVRVEAR	['I']	['R']	[187]	-6.85544	3735	0	-0.0122208	4036	0	-1.13443	4106	0	8142
V41P	MAANGSQRPIIAFMSDLGTTDDSVAQCKGLMHSICPGVTVPDVCHSMTPWDVEEGARYIVDLPRFFPEGTVFATTTYPATGTTTRSVAVRIRQAAKGGARGQWAGSGDGFERADGSYIYIAPNNGLLTTVLEEHGYIEAYEVTSTKVIPANPEPTFYSREMVAIPSAHLAAGFPLAEVGRRLDDSEIVRFHRPAVEISGEALSGVVTAIDHPFGNIWTNIHRTDLEKAGIGQGKHLKIILDDVLPFEAPLTPTFADAGAIGNIAFYLNSRGYLSLARNAASLAYPYNLKAGLKVRVEAR	['V']	['P']	[41]	-12.4184	5593	0	-0.0213117	5610	0	-1.13443	4107	0	9717
D256F	MAANGSQRPIIAFMSDLGTTDDSVAQCKGLMHSICPGVTVVDVCHSMTPWDVEEGARYIVDLPRFFPEGTVFATTTYPATGTTTRSVAVRIRQAAKGGARGQWAGSGDGFERADGSYIYIAPNNGLLTTVLEEHGYIEAYEVTSTKVIPANPEPTFYSREMVAIPSAHLAAGFPLAEVGRRLDDSEIVRFHRPAVEISGEALSGVVTAIDHPFGNIWTNIHRTDLEKAGIGQGKHLKIILDDVLPFEAPLTPTFAFAGAIGNIAFYLNSRGYLSLARNAASLAYPYNLKAGLKVRVEAR	['D']	['F']	[256]	-6.19817	3257	0	-0.00987177	3163	0	-1.13443	4108.5	0	7271.5
R159A	MAANGSQRPIIAFMSDLGTTDDSVAQCKGLMHSICPGVTVVDVCHSMTPWDVEEGARYIVDLPRFFPEGTVFATTTYPATGTTTRSVAVRIRQAAKGGARGQWAGSGDGFERADGSYIYIAPNNGLLTTVLEEHGYIEAYEVTSTKVIPANPEPTFYSAEMVAIPSAHLAAGFPLAEVGRRLDDSEIVRFHRPAVEISGEALSGVVTAIDHPFGNIWTNIHRTDLEKAGIGQGKHLKIILDDVLPFEAPLTPTFADAGAIGNIAFYLNSRGYLSLARNAASLAYPYNLKAGLKVRVEAR	['R']	['A']	[159]	-8.61374	4687	0	-0.0117658	3864	0	-1.13443	4108.5	0	7972.5
T82H	MAANGSQRPIIAFMSDLGTTDDSVAQCKGLMHSICPGVTVVDVCHSMTPWDVEEGARYIVDLPRFFPEGTVFATTTYPATGHTTRSVAVRIRQAAKGGARGQWAGSGDGFERADGSYIYIAPNNGLLTTVLEEHGYIEAYEVTSTKVIPANPEPTFYSREMVAIPSAHLAAGFPLAEVGRRLDDSEIVRFHRPAVEISGEALSGVVTAIDHPFGNIWTNIHRTDLEKAGIGQGKHLKIILDDVLPFEAPLTPTFADAGAIGNIAFYLNSRGYLSLARNAASLAYPYNLKAGLKVRVEAR	['T']	['H']	[82]	-7.97732	4405	0	-0.0143031	4640	0	-1.13446	4110	0	8750
R159E	MAANGSQRPIIAFMSDLGTTDDSVAQCKGLMHSICPGVTVVDVCHSMTPWDVEEGARYIVDLPRFFPEGTVFATTTYPATGTTTRSVAVRIRQAAKGGARGQWAGSGDGFERADGSYIYIAPNNGLLTTVLEEHGYIEAYEVTSTKVIPANPEPTFYSEEMVAIPSAHLAAGFPLAEVGRRLDDSEIVRFHRPAVEISGEALSGVVTAIDHPFGNIWTNIHRTDLEKAGIGQGKHLKIILDDVLPFEAPLTPTFADAGAIGNIAFYLNSRGYLSLARNAASLAYPYNLKAGLKVRVEAR	['R']	['E']	[159]	-10.3841	5290	0	-0.0130564	4301	0	-1.1345	4111	0	8412
G271D	MAANGSQRPIIAFMSDLGTTDDSVAQCKGLMHSICPGVTVVDVCHSMTPWDVEEGARYIVDLPRFFPEGTVFATTTYPATGTTTRSVAVRIRQAAKGGARGQWAGSGDGFERADGSYIYIAPNNGLLTTVLEEHGYIEAYEVTSTKVIPANPEPTFYSREMVAIPSAHLAAGFPLAEVGRRLDDSEIVRFHRPAVEISGEALSGVVTAIDHPFGNIWTNIHRTDLEKAGIGQGKHLKIILDDVLPFEAPLTPTFADAGAIGNIAFYLNSRDYLSLARNAASLAYPYNLKAGLKVRVEAR	['G']	['D']	[271]	-6.54687	3514	0	-0.00997195	3205	0	-1.13451	4112	0	7317
A290I	MAANGSQRPIIAFMSDLGTTDDSVAQCKGLMHSICPGVTVVDVCHSMTPWDVEEGARYIVDLPRFFPEGTVFATTTYPATGTTTRSVAVRIRQAAKGGARGQWAGSGDGFERADGSYIYIAPNNGLLTTVLEEHGYIEAYEVTSTKVIPANPEPTFYSREMVAIPSAHLAAGFPLAEVGRRLDDSEIVRFHRPAVEISGEALSGVVTAIDHPFGNIWTNIHRTDLEKAGIGQGKHLKIILDDVLPFEAPLTPTFADAGAIGNIAFYLNSRGYLSLARNAASLAYPYNLKIGLKVRVEAR	['A']	['I']	[290]	-5.30848	2507	0	-0.00350258	832	0	-1.13454	4113	0	4945
V24R	MAANGSQRPIIAFMSDLGTTDDSRAQCKGLMHSICPGVTVVDVCHSMTPWDVEEGARYIVDLPRFFPEGTVFATTTYPATGTTTRSVAVRIRQAAKGGARGQWAGSGDGFERADGSYIYIAPNNGLLTTVLEEHGYIEAYEVTSTKVIPANPEPTFYSREMVAIPSAHLAAGFPLAEVGRRLDDSEIVRFHRPAVEISGEALSGVVTAIDHPFGNIWTNIHRTDLEKAGIGQGKHLKIILDDVLPFEAPLTPTFADAGAIGNIAFYLNSRGYLSLARNAASLAYPYNLKAGLKVRVEAR	['V']	['R']	[24]	-10.2455	5251	0	-0.0148812	4762	0	-1.13455	4114	0	8876
L225V	MAANGSQRPIIAFMSDLGTTDDSVAQCKGLMHSICPGVTVVDVCHSMTPWDVEEGARYIVDLPRFFPEGTVFATTTYPATGTTTRSVAVRIRQAAKGGARGQWAGSGDGFERADGSYIYIAPNNGLLTTVLEEHGYIEAYEVTSTKVIPANPEPTFYSREMVAIPSAHLAAGFPLAEVGRRLDDSEIVRFHRPAVEISGEALSGVVTAIDHPFGNIWTNIHRTDVEKAGIGQGKHLKIILDDVLPFEAPLTPTFADAGAIGNIAFYLNSRGYLSLARNAASLAYPYNLKAGLKVRVEAR	['L']	['V']	[225]	-6.12633	3203	0	-0.00734805	2085	0	-1.13455	4115	0	6200
L202G	MAANGSQRPIIAFMSDLGTTDDSVAQCKGLMHSICPGVTVVDVCHSMTPWDVEEGARYIVDLPRFFPEGTVFATTTYPATGTTTRSVAVRIRQAAKGGARGQWAGSGDGFERADGSYIYIAPNNGLLTTVLEEHGYIEAYEVTSTKVIPANPEPTFYSREMVAIPSAHLAAGFPLAEVGRRLDDSEIVRFHRPAVEISGEAGSGVVTAIDHPFGNIWTNIHRTDLEKAGIGQGKHLKIILDDVLPFEAPLTPTFADAGAIGNIAFYLNSRGYLSLARNAASLAYPYNLKAGLKVRVEAR	['L']	['G']	[202]	-8.9326	4810	0	-0.00989173	3173	0	-1.13455	4116	0	7289
T82F	MAANGSQRPIIAFMSDLGTTDDSVAQCKGLMHSICPGVTVVDVCHSMTPWDVEEGARYIVDLPRFFPEGTVFATTTYPATGFTTRSVAVRIRQAAKGGARGQWAGSGDGFERADGSYIYIAPNNGLLTTVLEEHGYIEAYEVTSTKVIPANPEPTFYSREMVAIPSAHLAAGFPLAEVGRRLDDSEIVRFHRPAVEISGEALSGVVTAIDHPFGNIWTNIHRTDLEKAGIGQGKHLKIILDDVLPFEAPLTPTFADAGAIGNIAFYLNSRGYLSLARNAASLAYPYNLKAGLKVRVEAR	['T']	['F']	[82]	-8.79552	4752	0	-0.0149515	4787	0	-1.13455	4117	0	8904
T143Y	MAANGSQRPIIAFMSDLGTTDDSVAQCKGLMHSICPGVTVVDVCHSMTPWDVEEGARYIVDLPRFFPEGTVFATTTYPATGTTTRSVAVRIRQAAKGGARGQWAGSGDGFERADGSYIYIAPNNGLLTTVLEEHGYIEAYEVYSTKVIPANPEPTFYSREMVAIPSAHLAAGFPLAEVGRRLDDSEIVRFHRPAVEISGEALSGVVTAIDHPFGNIWTNIHRTDLEKAGIGQGKHLKIILDDVLPFEAPLTPTFADAGAIGNIAFYLNSRGYLSLARNAASLAYPYNLKAGLKVRVEAR	['T']	['Y']	[143]	-6.90278	3765	0	-0.0133152	4392	0	-1.13456	4118	0	8510
A12D	MAANGSQRPIIDFMSDLGTTDDSVAQCKGLMHSICPGVTVVDVCHSMTPWDVEEGARYIVDLPRFFPEGTVFATTTYPATGTTTRSVAVRIRQAAKGGARGQWAGSGDGFERADGSYIYIAPNNGLLTTVLEEHGYIEAYEVTSTKVIPANPEPTFYSREMVAIPSAHLAAGFPLAEVGRRLDDSEIVRFHRPAVEISGEALSGVVTAIDHPFGNIWTNIHRTDLEKAGIGQGKHLKIILDDVLPFEAPLTPTFADAGAIGNIAFYLNSRGYLSLARNAASLAYPYNLKAGLKVRVEAR	['A']	['D']	[12]	-12.4398	5594	0	-0.01932	5489	0	-1.13456	4119	0	9608
R159N	MAANGSQRPIIAFMSDLGTTDDSVAQCKGLMHSICPGVTVVDVCHSMTPWDVEEGARYIVDLPRFFPEGTVFATTTYPATGTTTRSVAVRIRQAAKGGARGQWAGSGDGFERADGSYIYIAPNNGLLTTVLEEHGYIEAYEVTSTKVIPANPEPTFYSNEMVAIPSAHLAAGFPLAEVGRRLDDSEIVRFHRPAVEISGEALSGVVTAIDHPFGNIWTNIHRTDLEKAGIGQGKHLKIILDDVLPFEAPLTPTFADAGAIGNIAFYLNSRGYLSLARNAASLAYPYNLKAGLKVRVEAR	['R']	['N']	[159]	-9.71314	5094	0	-0.0140281	4569	0	-1.13457	4120	0	8689
V162D	MAANGSQRPIIAFMSDLGTTDDSVAQCKGLMHSICPGVTVVDVCHSMTPWDVEEGARYIVDLPRFFPEGTVFATTTYPATGTTTRSVAVRIRQAAKGGARGQWAGSGDGFERADGSYIYIAPNNGLLTTVLEEHGYIEAYEVTSTKVIPANPEPTFYSREMDAIPSAHLAAGFPLAEVGRRLDDSEIVRFHRPAVEISGEALSGVVTAIDHPFGNIWTNIHRTDLEKAGIGQGKHLKIILDDVLPFEAPLTPTFADAGAIGNIAFYLNSRGYLSLARNAASLAYPYNLKAGLKVRVEAR	['V']	['D']	[162]	-6.37618	3387	0	-0.0160449	4993	0	-1.13457	4121	0	9114
G258D	MAANGSQRPIIAFMSDLGTTDDSVAQCKGLMHSICPGVTVVDVCHSMTPWDVEEGARYIVDLPRFFPEGTVFATTTYPATGTTTRSVAVRIRQAAKGGARGQWAGSGDGFERADGSYIYIAPNNGLLTTVLEEHGYIEAYEVTSTKVIPANPEPTFYSREMVAIPSAHLAAGFPLAEVGRRLDDSEIVRFHRPAVEISGEALSGVVTAIDHPFGNIWTNIHRTDLEKAGIGQGKHLKIILDDVLPFEAPLTPTFADADAIGNIAFYLNSRGYLSLARNAASLAYPYNLKAGLKVRVEAR	['G']	['D']	[258]	-2.90207	575	0	-0.00549694	1401	0	-1.13458	4122	0	5523
H45T	MAANGSQRPIIAFMSDLGTTDDSVAQCKGLMHSICPGVTVVDVCTSMTPWDVEEGARYIVDLPRFFPEGTVFATTTYPATGTTTRSVAVRIRQAAKGGARGQWAGSGDGFERADGSYIYIAPNNGLLTTVLEEHGYIEAYEVTSTKVIPANPEPTFYSREMVAIPSAHLAAGFPLAEVGRRLDDSEIVRFHRPAVEISGEALSGVVTAIDHPFGNIWTNIHRTDLEKAGIGQGKHLKIILDDVLPFEAPLTPTFADAGAIGNIAFYLNSRGYLSLARNAASLAYPYNLKAGLKVRVEAR	['H']	['T']	[45]	-7.26134	4008	0	-0.0158466	4956	0	-1.13459	4123	0	9079
V296L	MAANGSQRPIIAFMSDLGTTDDSVAQCKGLMHSICPGVTVVDVCHSMTPWDVEEGARYIVDLPRFFPEGTVFATTTYPATGTTTRSVAVRIRQAAKGGARGQWAGSGDGFERADGSYIYIAPNNGLLTTVLEEHGYIEAYEVTSTKVIPANPEPTFYSREMVAIPSAHLAAGFPLAEVGRRLDDSEIVRFHRPAVEISGEALSGVVTAIDHPFGNIWTNIHRTDLEKAGIGQGKHLKIILDDVLPFEAPLTPTFADAGAIGNIAFYLNSRGYLSLARNAASLAYPYNLKAGLKVRLEAR	['V']	['L']	[296]	-4.01373	1349	0	-0.00379949	914	0	-1.1346	4124	0	5038
I10S	MAANGSQRPSIAFMSDLGTTDDSVAQCKGLMHSICPGVTVVDVCHSMTPWDVEEGARYIVDLPRFFPEGTVFATTTYPATGTTTRSVAVRIRQAAKGGARGQWAGSGDGFERADGSYIYIAPNNGLLTTVLEEHGYIEAYEVTSTKVIPANPEPTFYSREMVAIPSAHLAAGFPLAEVGRRLDDSEIVRFHRPAVEISGEALSGVVTAIDHPFGNIWTNIHRTDLEKAGIGQGKHLKIILDDVLPFEAPLTPTFADAGAIGNIAFYLNSRGYLSLARNAASLAYPYNLKAGLKVRVEAR	['I']	['S']	[10]	-8.05354	4441	0	-0.00944167	2991	0	-1.13461	4125	0	7116
A264E	MAANGSQRPIIAFMSDLGTTDDSVAQCKGLMHSICPGVTVVDVCHSMTPWDVEEGARYIVDLPRFFPEGTVFATTTYPATGTTTRSVAVRIRQAAKGGARGQWAGSGDGFERADGSYIYIAPNNGLLTTVLEEHGYIEAYEVTSTKVIPANPEPTFYSREMVAIPSAHLAAGFPLAEVGRRLDDSEIVRFHRPAVEISGEALSGVVTAIDHPFGNIWTNIHRTDLEKAGIGQGKHLKIILDDVLPFEAPLTPTFADAGAIGNIEFYLNSRGYLSLARNAASLAYPYNLKAGLKVRVEAR	['A']	['E']	[264]	-7.84895	4337	0	-0.008156	2430	0	-1.13462	4126	0	6556
G98W	MAANGSQRPIIAFMSDLGTTDDSVAQCKGLMHSICPGVTVVDVCHSMTPWDVEEGARYIVDLPRFFPEGTVFATTTYPATGTTTRSVAVRIRQAAKGWARGQWAGSGDGFERADGSYIYIAPNNGLLTTVLEEHGYIEAYEVTSTKVIPANPEPTFYSREMVAIPSAHLAAGFPLAEVGRRLDDSEIVRFHRPAVEISGEALSGVVTAIDHPFGNIWTNIHRTDLEKAGIGQGKHLKIILDDVLPFEAPLTPTFADAGAIGNIAFYLNSRGYLSLARNAASLAYPYNLKAGLKVRVEAR	['G']	['W']	[98]	-6.34913	3365	0	-0.0167376	5119	0	-1.13463	4127	0	9246
S166M	MAANGSQRPIIAFMSDLGTTDDSVAQCKGLMHSICPGVTVVDVCHSMTPWDVEEGARYIVDLPRFFPEGTVFATTTYPATGTTTRSVAVRIRQAAKGGARGQWAGSGDGFERADGSYIYIAPNNGLLTTVLEEHGYIEAYEVTSTKVIPANPEPTFYSREMVAIPMAHLAAGFPLAEVGRRLDDSEIVRFHRPAVEISGEALSGVVTAIDHPFGNIWTNIHRTDLEKAGIGQGKHLKIILDDVLPFEAPLTPTFADAGAIGNIAFYLNSRGYLSLARNAASLAYPYNLKAGLKVRVEAR	['S']	['M']	[166]	-5.69326	2855	0	-0.0109748	3562	0	-1.13463	4128.5	0	7690.5
G214D	MAANGSQRPIIAFMSDLGTTDDSVAQCKGLMHSICPGVTVVDVCHSMTPWDVEEGARYIVDLPRFFPEGTVFATTTYPATGTTTRSVAVRIRQAAKGGARGQWAGSGDGFERADGSYIYIAPNNGLLTTVLEEHGYIEAYEVTSTKVIPANPEPTFYSREMVAIPSAHLAAGFPLAEVGRRLDDSEIVRFHRPAVEISGEALSGVVTAIDHPFDNIWTNIHRTDLEKAGIGQGKHLKIILDDVLPFEAPLTPTFADAGAIGNIAFYLNSRGYLSLARNAASLAYPYNLKAGLKVRVEAR	['G']	['D']	[214]	-7.94505	4384	0	-0.0156442	4926	0	-1.13463	4128.5	0	9054.5
V147S	MAANGSQRPIIAFMSDLGTTDDSVAQCKGLMHSICPGVTVVDVCHSMTPWDVEEGARYIVDLPRFFPEGTVFATTTYPATGTTTRSVAVRIRQAAKGGARGQWAGSGDGFERADGSYIYIAPNNGLLTTVLEEHGYIEAYEVTSTKSIPANPEPTFYSREMVAIPSAHLAAGFPLAEVGRRLDDSEIVRFHRPAVEISGEALSGVVTAIDHPFGNIWTNIHRTDLEKAGIGQGKHLKIILDDVLPFEAPLTPTFADAGAIGNIAFYLNSRGYLSLARNAASLAYPYNLKAGLKVRVEAR	['V']	['S']	[147]	-3.8166	1179	0	-0.00963069	3065	0	-1.13466	4130	0	7195
S86M	MAANGSQRPIIAFMSDLGTTDDSVAQCKGLMHSICPGVTVVDVCHSMTPWDVEEGARYIVDLPRFFPEGTVFATTTYPATGTTTRMVAVRIRQAAKGGARGQWAGSGDGFERADGSYIYIAPNNGLLTTVLEEHGYIEAYEVTSTKVIPANPEPTFYSREMVAIPSAHLAAGFPLAEVGRRLDDSEIVRFHRPAVEISGEALSGVVTAIDHPFGNIWTNIHRTDLEKAGIGQGKHLKIILDDVLPFEAPLTPTFADAGAIGNIAFYLNSRGYLSLARNAASLAYPYNLKAGLKVRVEAR	['S']	['M']	[86]	-5.01477	2261	0	-0.0111545	3640	0	-1.13466	4131	0	7771
G69R	MAANGSQRPIIAFMSDLGTTDDSVAQCKGLMHSICPGVTVVDVCHSMTPWDVEEGARYIVDLPRFFPERTVFATTTYPATGTTTRSVAVRIRQAAKGGARGQWAGSGDGFERADGSYIYIAPNNGLLTTVLEEHGYIEAYEVTSTKVIPANPEPTFYSREMVAIPSAHLAAGFPLAEVGRRLDDSEIVRFHRPAVEISGEALSGVVTAIDHPFGNIWTNIHRTDLEKAGIGQGKHLKIILDDVLPFEAPLTPTFADAGAIGNIAFYLNSRGYLSLARNAASLAYPYNLKAGLKVRVEAR	['G']	['R']	[69]	-7.88417	4356	0	-0.0105434	3408	0	-1.13467	4132	0	7540
A208I	MAANGSQRPIIAFMSDLGTTDDSVAQCKGLMHSICPGVTVVDVCHSMTPWDVEEGARYIVDLPRFFPEGTVFATTTYPATGTTTRSVAVRIRQAAKGGARGQWAGSGDGFERADGSYIYIAPNNGLLTTVLEEHGYIEAYEVTSTKVIPANPEPTFYSREMVAIPSAHLAAGFPLAEVGRRLDDSEIVRFHRPAVEISGEALSGVVTIIDHPFGNIWTNIHRTDLEKAGIGQGKHLKIILDDVLPFEAPLTPTFADAGAIGNIAFYLNSRGYLSLARNAASLAYPYNLKAGLKVRVEAR	['A']	['I']	[208]	-4.48174	1816	0	-0.00484459	1202	0	-1.13467	4133	0	5335
G258R	MAANGSQRPIIAFMSDLGTTDDSVAQCKGLMHSICPGVTVVDVCHSMTPWDVEEGARYIVDLPRFFPEGTVFATTTYPATGTTTRSVAVRIRQAAKGGARGQWAGSGDGFERADGSYIYIAPNNGLLTTVLEEHGYIEAYEVTSTKVIPANPEPTFYSREMVAIPSAHLAAGFPLAEVGRRLDDSEIVRFHRPAVEISGEALSGVVTAIDHPFGNIWTNIHRTDLEKAGIGQGKHLKIILDDVLPFEAPLTPTFADARAIGNIAFYLNSRGYLSLARNAASLAYPYNLKAGLKVRVEAR	['G']	['R']	[258]	-3.94412	1281	0	-0.00275204	640.5	0	-1.13473	4134	0	4774.5
M47P	MAANGSQRPIIAFMSDLGTTDDSVAQCKGLMHSICPGVTVVDVCHSPTPWDVEEGARYIVDLPRFFPEGTVFATTTYPATGTTTRSVAVRIRQAAKGGARGQWAGSGDGFERADGSYIYIAPNNGLLTTVLEEHGYIEAYEVTSTKVIPANPEPTFYSREMVAIPSAHLAAGFPLAEVGRRLDDSEIVRFHRPAVEISGEALSGVVTAIDHPFGNIWTNIHRTDLEKAGIGQGKHLKIILDDVLPFEAPLTPTFADAGAIGNIAFYLNSRGYLSLARNAASLAYPYNLKAGLKVRVEAR	['M']	['P']	[47]	-4.62839	1930	0	-0.015519	4905	0	-1.13474	4135	0	9040
P9H	MAANGSQRHIIAFMSDLGTTDDSVAQCKGLMHSICPGVTVVDVCHSMTPWDVEEGARYIVDLPRFFPEGTVFATTTYPATGTTTRSVAVRIRQAAKGGARGQWAGSGDGFERADGSYIYIAPNNGLLTTVLEEHGYIEAYEVTSTKVIPANPEPTFYSREMVAIPSAHLAAGFPLAEVGRRLDDSEIVRFHRPAVEISGEALSGVVTAIDHPFGNIWTNIHRTDLEKAGIGQGKHLKIILDDVLPFEAPLTPTFADAGAIGNIAFYLNSRGYLSLARNAASLAYPYNLKAGLKVRVEAR	['P']	['H']	[9]	-6.80016	3693	0	-0.00997741	3208	0	-1.13474	4136	0	7344
R277Y	MAANGSQRPIIAFMSDLGTTDDSVAQCKGLMHSICPGVTVVDVCHSMTPWDVEEGARYIVDLPRFFPEGTVFATTTYPATGTTTRSVAVRIRQAAKGGARGQWAGSGDGFERADGSYIYIAPNNGLLTTVLEEHGYIEAYEVTSTKVIPANPEPTFYSREMVAIPSAHLAAGFPLAEVGRRLDDSEIVRFHRPAVEISGEALSGVVTAIDHPFGNIWTNIHRTDLEKAGIGQGKHLKIILDDVLPFEAPLTPTFADAGAIGNIAFYLNSRGYLSLAYNAASLAYPYNLKAGLKVRVEAR	['R']	['Y']	[277]	-4.70183	2001	0	-0.00818907	2449	0	-1.13475	4137	0	6586
F173C	MAANGSQRPIIAFMSDLGTTDDSVAQCKGLMHSICPGVTVVDVCHSMTPWDVEEGARYIVDLPRFFPEGTVFATTTYPATGTTTRSVAVRIRQAAKGGARGQWAGSGDGFERADGSYIYIAPNNGLLTTVLEEHGYIEAYEVTSTKVIPANPEPTFYSREMVAIPSAHLAAGCPLAEVGRRLDDSEIVRFHRPAVEISGEALSGVVTAIDHPFGNIWTNIHRTDLEKAGIGQGKHLKIILDDVLPFEAPLTPTFADAGAIGNIAFYLNSRGYLSLARNAASLAYPYNLKAGLKVRVEAR	['F']	['C']	[173]	-4.54378	1866	0	-0.00787951	2325	0	-1.13477	4138	0	6463
I120Q	MAANGSQRPIIAFMSDLGTTDDSVAQCKGLMHSICPGVTVVDVCHSMTPWDVEEGARYIVDLPRFFPEGTVFATTTYPATGTTTRSVAVRIRQAAKGGARGQWAGSGDGFERADGSYIYQAPNNGLLTTVLEEHGYIEAYEVTSTKVIPANPEPTFYSREMVAIPSAHLAAGFPLAEVGRRLDDSEIVRFHRPAVEISGEALSGVVTAIDHPFGNIWTNIHRTDLEKAGIGQGKHLKIILDDVLPFEAPLTPTFADAGAIGNIAFYLNSRGYLSLARNAASLAYPYNLKAGLKVRVEAR	['I']	['Q']	[120]	-11.1465	5446	0	-0.0150305	4800	0	-1.13481	4139	0	8939
I91A	MAANGSQRPIIAFMSDLGTTDDSVAQCKGLMHSICPGVTVVDVCHSMTPWDVEEGARYIVDLPRFFPEGTVFATTTYPATGTTTRSVAVRARQAAKGGARGQWAGSGDGFERADGSYIYIAPNNGLLTTVLEEHGYIEAYEVTSTKVIPANPEPTFYSREMVAIPSAHLAAGFPLAEVGRRLDDSEIVRFHRPAVEISGEALSGVVTAIDHPFGNIWTNIHRTDLEKAGIGQGKHLKIILDDVLPFEAPLTPTFADAGAIGNIAFYLNSRGYLSLARNAASLAYPYNLKAGLKVRVEAR	['I']	['A']	[91]	-2.44133	368	0	-0.00497268	1227	0	-1.13485	4140	0	5367
L127F	MAANGSQRPIIAFMSDLGTTDDSVAQCKGLMHSICPGVTVVDVCHSMTPWDVEEGARYIVDLPRFFPEGTVFATTTYPATGTTTRSVAVRIRQAAKGGARGQWAGSGDGFERADGSYIYIAPNNGLFTTVLEEHGYIEAYEVTSTKVIPANPEPTFYSREMVAIPSAHLAAGFPLAEVGRRLDDSEIVRFHRPAVEISGEALSGVVTAIDHPFGNIWTNIHRTDLEKAGIGQGKHLKIILDDVLPFEAPLTPTFADAGAIGNIAFYLNSRGYLSLARNAASLAYPYNLKAGLKVRVEAR	['L']	['F']	[127]	-4.45785	1799	0	-0.00832038	2500	0	-1.13485	4141	0	6641
V130G	MAANGSQRPIIAFMSDLGTTDDSVAQCKGLMHSICPGVTVVDVCHSMTPWDVEEGARYIVDLPRFFPEGTVFATTTYPATGTTTRSVAVRIRQAAKGGARGQWAGSGDGFERADGSYIYIAPNNGLLTTGLEEHGYIEAYEVTSTKVIPANPEPTFYSREMVAIPSAHLAAGFPLAEVGRRLDDSEIVRFHRPAVEISGEALSGVVTAIDHPFGNIWTNIHRTDLEKAGIGQGKHLKIILDDVLPFEAPLTPTFADAGAIGNIAFYLNSRGYLSLARNAASLAYPYNLKAGLKVRVEAR	['V']	['G']	[130]	-5.99961	3106	0	-0.0125719	4145	0	-1.13485	4142	0	8287
D242W	MAANGSQRPIIAFMSDLGTTDDSVAQCKGLMHSICPGVTVVDVCHSMTPWDVEEGARYIVDLPRFFPEGTVFATTTYPATGTTTRSVAVRIRQAAKGGARGQWAGSGDGFERADGSYIYIAPNNGLLTTVLEEHGYIEAYEVTSTKVIPANPEPTFYSREMVAIPSAHLAAGFPLAEVGRRLDDSEIVRFHRPAVEISGEALSGVVTAIDHPFGNIWTNIHRTDLEKAGIGQGKHLKIILDWVLPFEAPLTPTFADAGAIGNIAFYLNSRGYLSLARNAASLAYPYNLKAGLKVRVEAR	['D']	['W']	[242]	-10.4027	5296	0	-0.011313	3713	0	-1.13486	4143	0	7856
G29E	MAANGSQRPIIAFMSDLGTTDDSVAQCKELMHSICPGVTVVDVCHSMTPWDVEEGARYIVDLPRFFPEGTVFATTTYPATGTTTRSVAVRIRQAAKGGARGQWAGSGDGFERADGSYIYIAPNNGLLTTVLEEHGYIEAYEVTSTKVIPANPEPTFYSREMVAIPSAHLAAGFPLAEVGRRLDDSEIVRFHRPAVEISGEALSGVVTAIDHPFGNIWTNIHRTDLEKAGIGQGKHLKIILDDVLPFEAPLTPTFADAGAIGNIAFYLNSRGYLSLARNAASLAYPYNLKAGLKVRVEAR	['G']	['E']	[29]	-10.949	5414	0	-0.0182629	5358	0	-1.13488	4144	0	9502
S158I	MAANGSQRPIIAFMSDLGTTDDSVAQCKGLMHSICPGVTVVDVCHSMTPWDVEEGARYIVDLPRFFPEGTVFATTTYPATGTTTRSVAVRIRQAAKGGARGQWAGSGDGFERADGSYIYIAPNNGLLTTVLEEHGYIEAYEVTSTKVIPANPEPTFYIREMVAIPSAHLAAGFPLAEVGRRLDDSEIVRFHRPAVEISGEALSGVVTAIDHPFGNIWTNIHRTDLEKAGIGQGKHLKIILDDVLPFEAPLTPTFADAGAIGNIAFYLNSRGYLSLARNAASLAYPYNLKAGLKVRVEAR	['S']	['I']	[158]	-6.10964	3195	0	-0.00977257	3125	0	-1.13488	4145	0	7270
A228L	MAANGSQRPIIAFMSDLGTTDDSVAQCKGLMHSICPGVTVVDVCHSMTPWDVEEGARYIVDLPRFFPEGTVFATTTYPATGTTTRSVAVRIRQAAKGGARGQWAGSGDGFERADGSYIYIAPNNGLLTTVLEEHGYIEAYEVTSTKVIPANPEPTFYSREMVAIPSAHLAAGFPLAEVGRRLDDSEIVRFHRPAVEISGEALSGVVTAIDHPFGNIWTNIHRTDLEKLGIGQGKHLKIILDDVLPFEAPLTPTFADAGAIGNIAFYLNSRGYLSLARNAASLAYPYNLKAGLKVRVEAR	['A']	['L']	[228]	-3.10756	684	0	-3.53657e-05	201	0	-1.1349	4146	0	4347
V178L	MAANGSQRPIIAFMSDLGTTDDSVAQCKGLMHSICPGVTVVDVCHSMTPWDVEEGARYIVDLPRFFPEGTVFATTTYPATGTTTRSVAVRIRQAAKGGARGQWAGSGDGFERADGSYIYIAPNNGLLTTVLEEHGYIEAYEVTSTKVIPANPEPTFYSREMVAIPSAHLAAGFPLAELGRRLDDSEIVRFHRPAVEISGEALSGVVTAIDHPFGNIWTNIHRTDLEKAGIGQGKHLKIILDDVLPFEAPLTPTFADAGAIGNIAFYLNSRGYLSLARNAASLAYPYNLKAGLKVRVEAR	['V']	['L']	[178]	-1.88528	208	0	-0.00564968	1449	0	-1.13492	4147	0	5596
T75W	MAANGSQRPIIAFMSDLGTTDDSVAQCKGLMHSICPGVTVVDVCHSMTPWDVEEGARYIVDLPRFFPEGTVFATWTYPATGTTTRSVAVRIRQAAKGGARGQWAGSGDGFERADGSYIYIAPNNGLLTTVLEEHGYIEAYEVTSTKVIPANPEPTFYSREMVAIPSAHLAAGFPLAEVGRRLDDSEIVRFHRPAVEISGEALSGVVTAIDHPFGNIWTNIHRTDLEKAGIGQGKHLKIILDDVLPFEAPLTPTFADAGAIGNIAFYLNSRGYLSLARNAASLAYPYNLKAGLKVRVEAR	['T']	['W']	[75]	-5.74806	2908	0	-0.015274	4857	0	-1.13492	4148	0	9005
L288E	MAANGSQRPIIAFMSDLGTTDDSVAQCKGLMHSICPGVTVVDVCHSMTPWDVEEGARYIVDLPRFFPEGTVFATTTYPATGTTTRSVAVRIRQAAKGGARGQWAGSGDGFERADGSYIYIAPNNGLLTTVLEEHGYIEAYEVTSTKVIPANPEPTFYSREMVAIPSAHLAAGFPLAEVGRRLDDSEIVRFHRPAVEISGEALSGVVTAIDHPFGNIWTNIHRTDLEKAGIGQGKHLKIILDDVLPFEAPLTPTFADAGAIGNIAFYLNSRGYLSLARNAASLAYPYNEKAGLKVRVEAR	['L']	['E']	[288]	-9.51251	5024	0	-0.0136229	4467	0	-1.13495	4149	0	8616
T128K	MAANGSQRPIIAFMSDLGTTDDSVAQCKGLMHSICPGVTVVDVCHSMTPWDVEEGARYIVDLPRFFPEGTVFATTTYPATGTTTRSVAVRIRQAAKGGARGQWAGSGDGFERADGSYIYIAPNNGLLKTVLEEHGYIEAYEVTSTKVIPANPEPTFYSREMVAIPSAHLAAGFPLAEVGRRLDDSEIVRFHRPAVEISGEALSGVVTAIDHPFGNIWTNIHRTDLEKAGIGQGKHLKIILDDVLPFEAPLTPTFADAGAIGNIAFYLNSRGYLSLARNAASLAYPYNLKAGLKVRVEAR	['T']	['K']	[128]	-5.30222	2503	0	-0.0119096	3922	0	-1.13496	4150	0	8072
L244G	MAANGSQRPIIAFMSDLGTTDDSVAQCKGLMHSICPGVTVVDVCHSMTPWDVEEGARYIVDLPRFFPEGTVFATTTYPATGTTTRSVAVRIRQAAKGGARGQWAGSGDGFERADGSYIYIAPNNGLLTTVLEEHGYIEAYEVTSTKVIPANPEPTFYSREMVAIPSAHLAAGFPLAEVGRRLDDSEIVRFHRPAVEISGEALSGVVTAIDHPFGNIWTNIHRTDLEKAGIGQGKHLKIILDDVGPFEAPLTPTFADAGAIGNIAFYLNSRGYLSLARNAASLAYPYNLKAGLKVRVEAR	['L']	['G']	[244]	-4.18561	1519	0	-0.00475084	1170	0	-1.13497	4151	0	5321
A171T	MAANGSQRPIIAFMSDLGTTDDSVAQCKGLMHSICPGVTVVDVCHSMTPWDVEEGARYIVDLPRFFPEGTVFATTTYPATGTTTRSVAVRIRQAAKGGARGQWAGSGDGFERADGSYIYIAPNNGLLTTVLEEHGYIEAYEVTSTKVIPANPEPTFYSREMVAIPSAHLATGFPLAEVGRRLDDSEIVRFHRPAVEISGEALSGVVTAIDHPFGNIWTNIHRTDLEKAGIGQGKHLKIILDDVLPFEAPLTPTFADAGAIGNIAFYLNSRGYLSLARNAASLAYPYNLKAGLKVRVEAR	['A']	['T']	[171]	-5.45451	2625	0	-0.0084572	2562	0	-1.13498	4152	0	6714
V24G	MAANGSQRPIIAFMSDLGTTDDSGAQCKGLMHSICPGVTVVDVCHSMTPWDVEEGARYIVDLPRFFPEGTVFATTTYPATGTTTRSVAVRIRQAAKGGARGQWAGSGDGFERADGSYIYIAPNNGLLTTVLEEHGYIEAYEVTSTKVIPANPEPTFYSREMVAIPSAHLAAGFPLAEVGRRLDDSEIVRFHRPAVEISGEALSGVVTAIDHPFGNIWTNIHRTDLEKAGIGQGKHLKIILDDVLPFEAPLTPTFADAGAIGNIAFYLNSRGYLSLARNAASLAYPYNLKAGLKVRVEAR	['V']	['G']	[24]	-8.84577	4770	0	-0.0137738	4508	0	-1.13498	4153	0	8661
E133P	MAANGSQRPIIAFMSDLGTTDDSVAQCKGLMHSICPGVTVVDVCHSMTPWDVEEGARYIVDLPRFFPEGTVFATTTYPATGTTTRSVAVRIRQAAKGGARGQWAGSGDGFERADGSYIYIAPNNGLLTTVLEPHGYIEAYEVTSTKVIPANPEPTFYSREMVAIPSAHLAAGFPLAEVGRRLDDSEIVRFHRPAVEISGEALSGVVTAIDHPFGNIWTNIHRTDLEKAGIGQGKHLKIILDDVLPFEAPLTPTFADAGAIGNIAFYLNSRGYLSLARNAASLAYPYNLKAGLKVRVEAR	['E']	['P']	[133]	-6.37548	3384	0	-0.00930796	2929	0	-1.13498	4154	0	7083
V87K	MAANGSQRPIIAFMSDLGTTDDSVAQCKGLMHSICPGVTVVDVCHSMTPWDVEEGARYIVDLPRFFPEGTVFATTTYPATGTTTRSKAVRIRQAAKGGARGQWAGSGDGFERADGSYIYIAPNNGLLTTVLEEHGYIEAYEVTSTKVIPANPEPTFYSREMVAIPSAHLAAGFPLAEVGRRLDDSEIVRFHRPAVEISGEALSGVVTAIDHPFGNIWTNIHRTDLEKAGIGQGKHLKIILDDVLPFEAPLTPTFADAGAIGNIAFYLNSRGYLSLARNAASLAYPYNLKAGLKVRVEAR	['V']	['K']	[87]	-9.30859	4959	0	-0.0134403	4419	0	-1.13498	4155	0	8574
F265R	MAANGSQRPIIAFMSDLGTTDDSVAQCKGLMHSICPGVTVVDVCHSMTPWDVEEGARYIVDLPRFFPEGTVFATTTYPATGTTTRSVAVRIRQAAKGGARGQWAGSGDGFERADGSYIYIAPNNGLLTTVLEEHGYIEAYEVTSTKVIPANPEPTFYSREMVAIPSAHLAAGFPLAEVGRRLDDSEIVRFHRPAVEISGEALSGVVTAIDHPFGNIWTNIHRTDLEKAGIGQGKHLKIILDDVLPFEAPLTPTFADAGAIGNIARYLNSRGYLSLARNAASLAYPYNLKAGLKVRVEAR	['F']	['R']	[265]	-8.96011	4825	0	-0.00802653	2377	0	-1.135	4156	0	6533
I239G	MAANGSQRPIIAFMSDLGTTDDSVAQCKGLMHSICPGVTVVDVCHSMTPWDVEEGARYIVDLPRFFPEGTVFATTTYPATGTTTRSVAVRIRQAAKGGARGQWAGSGDGFERADGSYIYIAPNNGLLTTVLEEHGYIEAYEVTSTKVIPANPEPTFYSREMVAIPSAHLAAGFPLAEVGRRLDDSEIVRFHRPAVEISGEALSGVVTAIDHPFGNIWTNIHRTDLEKAGIGQGKHLKIGLDDVLPFEAPLTPTFADAGAIGNIAFYLNSRGYLSLARNAASLAYPYNLKAGLKVRVEAR	['I']	['G']	[239]	-4.39865	1738	0	-0.00164739	399	0	-1.13501	4157	0	4556
V40H	MAANGSQRPIIAFMSDLGTTDDSVAQCKGLMHSICPGVTHVDVCHSMTPWDVEEGARYIVDLPRFFPEGTVFATTTYPATGTTTRSVAVRIRQAAKGGARGQWAGSGDGFERADGSYIYIAPNNGLLTTVLEEHGYIEAYEVTSTKVIPANPEPTFYSREMVAIPSAHLAAGFPLAEVGRRLDDSEIVRFHRPAVEISGEALSGVVTAIDHPFGNIWTNIHRTDLEKAGIGQGKHLKIILDDVLPFEAPLTPTFADAGAIGNIAFYLNSRGYLSLARNAASLAYPYNLKAGLKVRVEAR	['V']	['H']	[40]	-9.07545	4869	0	-0.0147825	4741	0	-1.13501	4158	0	8899
I10H	MAANGSQRPHIAFMSDLGTTDDSVAQCKGLMHSICPGVTVVDVCHSMTPWDVEEGARYIVDLPRFFPEGTVFATTTYPATGTTTRSVAVRIRQAAKGGARGQWAGSGDGFERADGSYIYIAPNNGLLTTVLEEHGYIEAYEVTSTKVIPANPEPTFYSREMVAIPSAHLAAGFPLAEVGRRLDDSEIVRFHRPAVEISGEALSGVVTAIDHPFGNIWTNIHRTDLEKAGIGQGKHLKIILDDVLPFEAPLTPTFADAGAIGNIAFYLNSRGYLSLARNAASLAYPYNLKAGLKVRVEAR	['I']	['H']	[10]	-8.46698	4628	0	-0.0106525	3442	0	-1.13504	4159	0	7601
S144G	MAANGSQRPIIAFMSDLGTTDDSVAQCKGLMHSICPGVTVVDVCHSMTPWDVEEGARYIVDLPRFFPEGTVFATTTYPATGTTTRSVAVRIRQAAKGGARGQWAGSGDGFERADGSYIYIAPNNGLLTTVLEEHGYIEAYEVTGTKVIPANPEPTFYSREMVAIPSAHLAAGFPLAEVGRRLDDSEIVRFHRPAVEISGEALSGVVTAIDHPFGNIWTNIHRTDLEKAGIGQGKHLKIILDDVLPFEAPLTPTFADAGAIGNIAFYLNSRGYLSLARNAASLAYPYNLKAGLKVRVEAR	['S']	['G']	[144]	-3.62695	1046	0	-0.00804133	2386	0	-1.13505	4160	0	6546
P249V	MAANGSQRPIIAFMSDLGTTDDSVAQCKGLMHSICPGVTVVDVCHSMTPWDVEEGARYIVDLPRFFPEGTVFATTTYPATGTTTRSVAVRIRQAAKGGARGQWAGSGDGFERADGSYIYIAPNNGLLTTVLEEHGYIEAYEVTSTKVIPANPEPTFYSREMVAIPSAHLAAGFPLAEVGRRLDDSEIVRFHRPAVEISGEALSGVVTAIDHPFGNIWTNIHRTDLEKAGIGQGKHLKIILDDVLPFEAVLTPTFADAGAIGNIAFYLNSRGYLSLARNAASLAYPYNLKAGLKVRVEAR	['P']	['V']	[249]	0.0237988	25	1	-0.00617568	1623	0	-1.13505	4161	0	5784
N219C	MAANGSQRPIIAFMSDLGTTDDSVAQCKGLMHSICPGVTVVDVCHSMTPWDVEEGARYIVDLPRFFPEGTVFATTTYPATGTTTRSVAVRIRQAAKGGARGQWAGSGDGFERADGSYIYIAPNNGLLTTVLEEHGYIEAYEVTSTKVIPANPEPTFYSREMVAIPSAHLAAGFPLAEVGRRLDDSEIVRFHRPAVEISGEALSGVVTAIDHPFGNIWTCIHRTDLEKAGIGQGKHLKIILDDVLPFEAPLTPTFADAGAIGNIAFYLNSRGYLSLARNAASLAYPYNLKAGLKVRVEAR	['N']	['C']	[219]	-8.27491	4552	0	-0.0143984	4666	0	-1.13505	4162	0	8828
A228D	MAANGSQRPIIAFMSDLGTTDDSVAQCKGLMHSICPGVTVVDVCHSMTPWDVEEGARYIVDLPRFFPEGTVFATTTYPATGTTTRSVAVRIRQAAKGGARGQWAGSGDGFERADGSYIYIAPNNGLLTTVLEEHGYIEAYEVTSTKVIPANPEPTFYSREMVAIPSAHLAAGFPLAEVGRRLDDSEIVRFHRPAVEISGEALSGVVTAIDHPFGNIWTNIHRTDLEKDGIGQGKHLKIILDDVLPFEAPLTPTFADAGAIGNIAFYLNSRGYLSLARNAASLAYPYNLKAGLKVRVEAR	['A']	['D']	[228]	-9.96705	5177	0	-0.00627733	1656	0	-1.13506	4163	0	5819
G18R	MAANGSQRPIIAFMSDLRTTDDSVAQCKGLMHSICPGVTVVDVCHSMTPWDVEEGARYIVDLPRFFPEGTVFATTTYPATGTTTRSVAVRIRQAAKGGARGQWAGSGDGFERADGSYIYIAPNNGLLTTVLEEHGYIEAYEVTSTKVIPANPEPTFYSREMVAIPSAHLAAGFPLAEVGRRLDDSEIVRFHRPAVEISGEALSGVVTAIDHPFGNIWTNIHRTDLEKAGIGQGKHLKIILDDVLPFEAPLTPTFADAGAIGNIAFYLNSRGYLSLARNAASLAYPYNLKAGLKVRVEAR	['G']	['R']	[18]	-9.5181	5025	0	-0.0182184	5353	0	-1.13508	4164	0	9517
A163N	MAANGSQRPIIAFMSDLGTTDDSVAQCKGLMHSICPGVTVVDVCHSMTPWDVEEGARYIVDLPRFFPEGTVFATTTYPATGTTTRSVAVRIRQAAKGGARGQWAGSGDGFERADGSYIYIAPNNGLLTTVLEEHGYIEAYEVTSTKVIPANPEPTFYSREMVNIPSAHLAAGFPLAEVGRRLDDSEIVRFHRPAVEISGEALSGVVTAIDHPFGNIWTNIHRTDLEKAGIGQGKHLKIILDDVLPFEAPLTPTFADAGAIGNIAFYLNSRGYLSLARNAASLAYPYNLKAGLKVRVEAR	['A']	['N']	[163]	-9.21939	4923	0	-0.0168898	5151	0	-1.13509	4165	0	9316
P249Q	MAANGSQRPIIAFMSDLGTTDDSVAQCKGLMHSICPGVTVVDVCHSMTPWDVEEGARYIVDLPRFFPEGTVFATTTYPATGTTTRSVAVRIRQAAKGGARGQWAGSGDGFERADGSYIYIAPNNGLLTTVLEEHGYIEAYEVTSTKVIPANPEPTFYSREMVAIPSAHLAAGFPLAEVGRRLDDSEIVRFHRPAVEISGEALSGVVTAIDHPFGNIWTNIHRTDLEKAGIGQGKHLKIILDDVLPFEAQLTPTFADAGAIGNIAFYLNSRGYLSLARNAASLAYPYNLKAGLKVRVEAR	['P']	['Q']	[249]	-3.21027	738	0	-0.0058162	1497	0	-1.13509	4166	0	5663
G69E	MAANGSQRPIIAFMSDLGTTDDSVAQCKGLMHSICPGVTVVDVCHSMTPWDVEEGARYIVDLPRFFPEETVFATTTYPATGTTTRSVAVRIRQAAKGGARGQWAGSGDGFERADGSYIYIAPNNGLLTTVLEEHGYIEAYEVTSTKVIPANPEPTFYSREMVAIPSAHLAAGFPLAEVGRRLDDSEIVRFHRPAVEISGEALSGVVTAIDHPFGNIWTNIHRTDLEKAGIGQGKHLKIILDDVLPFEAPLTPTFADAGAIGNIAFYLNSRGYLSLARNAASLAYPYNLKAGLKVRVEAR	['G']	['E']	[69]	-7.88301	4354	0	-0.00984248	3151	0	-1.13511	4167	0	7318
S274D	MAANGSQRPIIAFMSDLGTTDDSVAQCKGLMHSICPGVTVVDVCHSMTPWDVEEGARYIVDLPRFFPEGTVFATTTYPATGTTTRSVAVRIRQAAKGGARGQWAGSGDGFERADGSYIYIAPNNGLLTTVLEEHGYIEAYEVTSTKVIPANPEPTFYSREMVAIPSAHLAAGFPLAEVGRRLDDSEIVRFHRPAVEISGEALSGVVTAIDHPFGNIWTNIHRTDLEKAGIGQGKHLKIILDDVLPFEAPLTPTFADAGAIGNIAFYLNSRGYLDLARNAASLAYPYNLKAGLKVRVEAR	['S']	['D']	[274]	-6.68614	3610	0	-0.0112344	3679	0	-1.13511	4168	0	7847
V43R	MAANGSQRPIIAFMSDLGTTDDSVAQCKGLMHSICPGVTVVDRCHSMTPWDVEEGARYIVDLPRFFPEGTVFATTTYPATGTTTRSVAVRIRQAAKGGARGQWAGSGDGFERADGSYIYIAPNNGLLTTVLEEHGYIEAYEVTSTKVIPANPEPTFYSREMVAIPSAHLAAGFPLAEVGRRLDDSEIVRFHRPAVEISGEALSGVVTAIDHPFGNIWTNIHRTDLEKAGIGQGKHLKIILDDVLPFEAPLTPTFADAGAIGNIAFYLNSRGYLSLARNAASLAYPYNLKAGLKVRVEAR	['V']	['R']	[43]	-7.60716	4206	0	-0.0161546	5009	0	-1.13511	4169	0	9178
I230T	MAANGSQRPIIAFMSDLGTTDDSVAQCKGLMHSICPGVTVVDVCHSMTPWDVEEGARYIVDLPRFFPEGTVFATTTYPATGTTTRSVAVRIRQAAKGGARGQWAGSGDGFERADGSYIYIAPNNGLLTTVLEEHGYIEAYEVTSTKVIPANPEPTFYSREMVAIPSAHLAAGFPLAEVGRRLDDSEIVRFHRPAVEISGEALSGVVTAIDHPFGNIWTNIHRTDLEKAGTGQGKHLKIILDDVLPFEAPLTPTFADAGAIGNIAFYLNSRGYLSLARNAASLAYPYNLKAGLKVRVEAR	['I']	['T']	[230]	-7.47381	4124	0	-0.00921381	2893	0	-1.13511	4170	0	7063
V40P	MAANGSQRPIIAFMSDLGTTDDSVAQCKGLMHSICPGVTPVDVCHSMTPWDVEEGARYIVDLPRFFPEGTVFATTTYPATGTTTRSVAVRIRQAAKGGARGQWAGSGDGFERADGSYIYIAPNNGLLTTVLEEHGYIEAYEVTSTKVIPANPEPTFYSREMVAIPSAHLAAGFPLAEVGRRLDDSEIVRFHRPAVEISGEALSGVVTAIDHPFGNIWTNIHRTDLEKAGIGQGKHLKIILDDVLPFEAPLTPTFADAGAIGNIAFYLNSRGYLSLARNAASLAYPYNLKAGLKVRVEAR	['V']	['P']	[40]	-8.20837	4520	0	-0.0131373	4332	0	-1.13511	4171	0	8503
I148G	MAANGSQRPIIAFMSDLGTTDDSVAQCKGLMHSICPGVTVVDVCHSMTPWDVEEGARYIVDLPRFFPEGTVFATTTYPATGTTTRSVAVRIRQAAKGGARGQWAGSGDGFERADGSYIYIAPNNGLLTTVLEEHGYIEAYEVTSTKVGPANPEPTFYSREMVAIPSAHLAAGFPLAEVGRRLDDSEIVRFHRPAVEISGEALSGVVTAIDHPFGNIWTNIHRTDLEKAGIGQGKHLKIILDDVLPFEAPLTPTFADAGAIGNIAFYLNSRGYLSLARNAASLAYPYNLKAGLKVRVEAR	['I']	['G']	[148]	-3.65521	1061	0	-0.00822551	2458	0	-1.13515	4172	0	6630
P63R	MAANGSQRPIIAFMSDLGTTDDSVAQCKGLMHSICPGVTVVDVCHSMTPWDVEEGARYIVDLRRFFPEGTVFATTTYPATGTTTRSVAVRIRQAAKGGARGQWAGSGDGFERADGSYIYIAPNNGLLTTVLEEHGYIEAYEVTSTKVIPANPEPTFYSREMVAIPSAHLAAGFPLAEVGRRLDDSEIVRFHRPAVEISGEALSGVVTAIDHPFGNIWTNIHRTDLEKAGIGQGKHLKIILDDVLPFEAPLTPTFADAGAIGNIAFYLNSRGYLSLARNAASLAYPYNLKAGLKVRVEAR	['P']	['R']	[63]	-3.94577	1282	0	-0.00680853	1864	0	-1.13515	4173	0	6037
L182E	MAANGSQRPIIAFMSDLGTTDDSVAQCKGLMHSICPGVTVVDVCHSMTPWDVEEGARYIVDLPRFFPEGTVFATTTYPATGTTTRSVAVRIRQAAKGGARGQWAGSGDGFERADGSYIYIAPNNGLLTTVLEEHGYIEAYEVTSTKVIPANPEPTFYSREMVAIPSAHLAAGFPLAEVGRREDDSEIVRFHRPAVEISGEALSGVVTAIDHPFGNIWTNIHRTDLEKAGIGQGKHLKIILDDVLPFEAPLTPTFADAGAIGNIAFYLNSRGYLSLARNAASLAYPYNLKAGLKVRVEAR	['L']	['E']	[182]	-8.99036	4840	0	-0.0125052	4122	0	-1.13516	4174	0	8296
G261D	MAANGSQRPIIAFMSDLGTTDDSVAQCKGLMHSICPGVTVVDVCHSMTPWDVEEGARYIVDLPRFFPEGTVFATTTYPATGTTTRSVAVRIRQAAKGGARGQWAGSGDGFERADGSYIYIAPNNGLLTTVLEEHGYIEAYEVTSTKVIPANPEPTFYSREMVAIPSAHLAAGFPLAEVGRRLDDSEIVRFHRPAVEISGEALSGVVTAIDHPFGNIWTNIHRTDLEKAGIGQGKHLKIILDDVLPFEAPLTPTFADAGAIDNIAFYLNSRGYLSLARNAASLAYPYNLKAGLKVRVEAR	['G']	['D']	[261]	-5.84702	2977	0	-0.00817672	2442	0	-1.13518	4175	0	6617
S15F	MAANGSQRPIIAFMFDLGTTDDSVAQCKGLMHSICPGVTVVDVCHSMTPWDVEEGARYIVDLPRFFPEGTVFATTTYPATGTTTRSVAVRIRQAAKGGARGQWAGSGDGFERADGSYIYIAPNNGLLTTVLEEHGYIEAYEVTSTKVIPANPEPTFYSREMVAIPSAHLAAGFPLAEVGRRLDDSEIVRFHRPAVEISGEALSGVVTAIDHPFGNIWTNIHRTDLEKAGIGQGKHLKIILDDVLPFEAPLTPTFADAGAIGNIAFYLNSRGYLSLARNAASLAYPYNLKAGLKVRVEAR	['S']	['F']	[15]	-9.8645	5138	0	-0.0200088	5536	0	-1.13519	4176	0	9712
K234P	MAANGSQRPIIAFMSDLGTTDDSVAQCKGLMHSICPGVTVVDVCHSMTPWDVEEGARYIVDLPRFFPEGTVFATTTYPATGTTTRSVAVRIRQAAKGGARGQWAGSGDGFERADGSYIYIAPNNGLLTTVLEEHGYIEAYEVTSTKVIPANPEPTFYSREMVAIPSAHLAAGFPLAEVGRRLDDSEIVRFHRPAVEISGEALSGVVTAIDHPFGNIWTNIHRTDLEKAGIGQGPHLKIILDDVLPFEAPLTPTFADAGAIGNIAFYLNSRGYLSLARNAASLAYPYNLKAGLKVRVEAR	['K']	['P']	[234]	-5.10113	2339	0	-0.00427583	1047	0	-1.1352	4177	0	5224
L126N	MAANGSQRPIIAFMSDLGTTDDSVAQCKGLMHSICPGVTVVDVCHSMTPWDVEEGARYIVDLPRFFPEGTVFATTTYPATGTTTRSVAVRIRQAAKGGARGQWAGSGDGFERADGSYIYIAPNNGNLTTVLEEHGYIEAYEVTSTKVIPANPEPTFYSREMVAIPSAHLAAGFPLAEVGRRLDDSEIVRFHRPAVEISGEALSGVVTAIDHPFGNIWTNIHRTDLEKAGIGQGKHLKIILDDVLPFEAPLTPTFADAGAIGNIAFYLNSRGYLSLARNAASLAYPYNLKAGLKVRVEAR	['L']	['N']	[126]	-7.97943	4406	0	-0.0193598	5494	0	-1.1352	4178	0	9672
L169F	MAANGSQRPIIAFMSDLGTTDDSVAQCKGLMHSICPGVTVVDVCHSMTPWDVEEGARYIVDLPRFFPEGTVFATTTYPATGTTTRSVAVRIRQAAKGGARGQWAGSGDGFERADGSYIYIAPNNGLLTTVLEEHGYIEAYEVTSTKVIPANPEPTFYSREMVAIPSAHFAAGFPLAEVGRRLDDSEIVRFHRPAVEISGEALSGVVTAIDHPFGNIWTNIHRTDLEKAGIGQGKHLKIILDDVLPFEAPLTPTFADAGAIGNIAFYLNSRGYLSLARNAASLAYPYNLKAGLKVRVEAR	['L']	['F']	[169]	-7.5168	4159	0	-0.0105468	3410	0	-1.1352	4179	0	7589
P285C	MAANGSQRPIIAFMSDLGTTDDSVAQCKGLMHSICPGVTVVDVCHSMTPWDVEEGARYIVDLPRFFPEGTVFATTTYPATGTTTRSVAVRIRQAAKGGARGQWAGSGDGFERADGSYIYIAPNNGLLTTVLEEHGYIEAYEVTSTKVIPANPEPTFYSREMVAIPSAHLAAGFPLAEVGRRLDDSEIVRFHRPAVEISGEALSGVVTAIDHPFGNIWTNIHRTDLEKAGIGQGKHLKIILDDVLPFEAPLTPTFADAGAIGNIAFYLNSRGYLSLARNAASLAYCYNLKAGLKVRVEAR	['P']	['C']	[285]	-3.96539	1304	0	-0.00674525	1837	0	-1.13522	4180	0	6017
V162L	MAANGSQRPIIAFMSDLGTTDDSVAQCKGLMHSICPGVTVVDVCHSMTPWDVEEGARYIVDLPRFFPEGTVFATTTYPATGTTTRSVAVRIRQAAKGGARGQWAGSGDGFERADGSYIYIAPNNGLLTTVLEEHGYIEAYEVTSTKVIPANPEPTFYSREMLAIPSAHLAAGFPLAEVGRRLDDSEIVRFHRPAVEISGEALSGVVTAIDHPFGNIWTNIHRTDLEKAGIGQGKHLKIILDDVLPFEAPLTPTFADAGAIGNIAFYLNSRGYLSLARNAASLAYPYNLKAGLKVRVEAR	['V']	['L']	[162]	-2.42716	362	0	-0.00636669	1693	0	-1.13523	4181	0	5874
E196P	MAANGSQRPIIAFMSDLGTTDDSVAQCKGLMHSICPGVTVVDVCHSMTPWDVEEGARYIVDLPRFFPEGTVFATTTYPATGTTTRSVAVRIRQAAKGGARGQWAGSGDGFERADGSYIYIAPNNGLLTTVLEEHGYIEAYEVTSTKVIPANPEPTFYSREMVAIPSAHLAAGFPLAEVGRRLDDSEIVRFHRPAVPISGEALSGVVTAIDHPFGNIWTNIHRTDLEKAGIGQGKHLKIILDDVLPFEAPLTPTFADAGAIGNIAFYLNSRGYLSLARNAASLAYPYNLKAGLKVRVEAR	['E']	['P']	[196]	-5.71248	2875	0	-0.00884831	2746	0	-1.13523	4182	0	6928
E247W	MAANGSQRPIIAFMSDLGTTDDSVAQCKGLMHSICPGVTVVDVCHSMTPWDVEEGARYIVDLPRFFPEGTVFATTTYPATGTTTRSVAVRIRQAAKGGARGQWAGSGDGFERADGSYIYIAPNNGLLTTVLEEHGYIEAYEVTSTKVIPANPEPTFYSREMVAIPSAHLAAGFPLAEVGRRLDDSEIVRFHRPAVEISGEALSGVVTAIDHPFGNIWTNIHRTDLEKAGIGQGKHLKIILDDVLPFWAPLTPTFADAGAIGNIAFYLNSRGYLSLARNAASLAYPYNLKAGLKVRVEAR	['E']	['W']	[247]	-6.87472	3748	0	-0.0111465	3636	0	-1.13524	4183	0	7819
P174Y	MAANGSQRPIIAFMSDLGTTDDSVAQCKGLMHSICPGVTVVDVCHSMTPWDVEEGARYIVDLPRFFPEGTVFATTTYPATGTTTRSVAVRIRQAAKGGARGQWAGSGDGFERADGSYIYIAPNNGLLTTVLEEHGYIEAYEVTSTKVIPANPEPTFYSREMVAIPSAHLAAGFYLAEVGRRLDDSEIVRFHRPAVEISGEALSGVVTAIDHPFGNIWTNIHRTDLEKAGIGQGKHLKIILDDVLPFEAPLTPTFADAGAIGNIAFYLNSRGYLSLARNAASLAYPYNLKAGLKVRVEAR	['P']	['Y']	[174]	-10.6772	5347	0	-0.0128201	4221	0	-1.13528	4184	0	8405
G258Q	MAANGSQRPIIAFMSDLGTTDDSVAQCKGLMHSICPGVTVVDVCHSMTPWDVEEGARYIVDLPRFFPEGTVFATTTYPATGTTTRSVAVRIRQAAKGGARGQWAGSGDGFERADGSYIYIAPNNGLLTTVLEEHGYIEAYEVTSTKVIPANPEPTFYSREMVAIPSAHLAAGFPLAEVGRRLDDSEIVRFHRPAVEISGEALSGVVTAIDHPFGNIWTNIHRTDLEKAGIGQGKHLKIILDDVLPFEAPLTPTFADAQAIGNIAFYLNSRGYLSLARNAASLAYPYNLKAGLKVRVEAR	['G']	['Q']	[258]	-3.38541	867	0	-0.00530991	1342	0	-1.1353	4185	0	5527
L250Q	MAANGSQRPIIAFMSDLGTTDDSVAQCKGLMHSICPGVTVVDVCHSMTPWDVEEGARYIVDLPRFFPEGTVFATTTYPATGTTTRSVAVRIRQAAKGGARGQWAGSGDGFERADGSYIYIAPNNGLLTTVLEEHGYIEAYEVTSTKVIPANPEPTFYSREMVAIPSAHLAAGFPLAEVGRRLDDSEIVRFHRPAVEISGEALSGVVTAIDHPFGNIWTNIHRTDLEKAGIGQGKHLKIILDDVLPFEAPQTPTFADAGAIGNIAFYLNSRGYLSLARNAASLAYPYNLKAGLKVRVEAR	['L']	['Q']	[250]	-4.52926	1852	0	-0.0114455	3754	0	-1.13531	4186	0	7940
T253C	MAANGSQRPIIAFMSDLGTTDDSVAQCKGLMHSICPGVTVVDVCHSMTPWDVEEGARYIVDLPRFFPEGTVFATTTYPATGTTTRSVAVRIRQAAKGGARGQWAGSGDGFERADGSYIYIAPNNGLLTTVLEEHGYIEAYEVTSTKVIPANPEPTFYSREMVAIPSAHLAAGFPLAEVGRRLDDSEIVRFHRPAVEISGEALSGVVTAIDHPFGNIWTNIHRTDLEKAGIGQGKHLKIILDDVLPFEAPLTPCFADAGAIGNIAFYLNSRGYLSLARNAASLAYPYNLKAGLKVRVEAR	['T']	['C']	[253]	-6.60804	3554	0	-0.0122799	4052	0	-1.13531	4187	0	8239
G233R	MAANGSQRPIIAFMSDLGTTDDSVAQCKGLMHSICPGVTVVDVCHSMTPWDVEEGARYIVDLPRFFPEGTVFATTTYPATGTTTRSVAVRIRQAAKGGARGQWAGSGDGFERADGSYIYIAPNNGLLTTVLEEHGYIEAYEVTSTKVIPANPEPTFYSREMVAIPSAHLAAGFPLAEVGRRLDDSEIVRFHRPAVEISGEALSGVVTAIDHPFGNIWTNIHRTDLEKAGIGQRKHLKIILDDVLPFEAPLTPTFADAGAIGNIAFYLNSRGYLSLARNAASLAYPYNLKAGLKVRVEAR	['G']	['R']	[233]	-6.84832	3729	0	-0.0105362	3407	0	-1.13531	4188	0	7595
A73D	MAANGSQRPIIAFMSDLGTTDDSVAQCKGLMHSICPGVTVVDVCHSMTPWDVEEGARYIVDLPRFFPEGTVFDTTTYPATGTTTRSVAVRIRQAAKGGARGQWAGSGDGFERADGSYIYIAPNNGLLTTVLEEHGYIEAYEVTSTKVIPANPEPTFYSREMVAIPSAHLAAGFPLAEVGRRLDDSEIVRFHRPAVEISGEALSGVVTAIDHPFGNIWTNIHRTDLEKAGIGQGKHLKIILDDVLPFEAPLTPTFADAGAIGNIAFYLNSRGYLSLARNAASLAYPYNLKAGLKVRVEAR	['A']	['D']	[73]	-8.25114	4540	0	-0.0165164	5073	0	-1.13535	4189	0	9262
G258A	MAANGSQRPIIAFMSDLGTTDDSVAQCKGLMHSICPGVTVVDVCHSMTPWDVEEGARYIVDLPRFFPEGTVFATTTYPATGTTTRSVAVRIRQAAKGGARGQWAGSGDGFERADGSYIYIAPNNGLLTTVLEEHGYIEAYEVTSTKVIPANPEPTFYSREMVAIPSAHLAAGFPLAEVGRRLDDSEIVRFHRPAVEISGEALSGVVTAIDHPFGNIWTNIHRTDLEKAGIGQGKHLKIILDDVLPFEAPLTPTFADAAAIGNIAFYLNSRGYLSLARNAASLAYPYNLKAGLKVRVEAR	['G']	['A']	[258]	-2.95672	605	0	-0.00299501	691	0	-1.13537	4190	0	4881
C35K	MAANGSQRPIIAFMSDLGTTDDSVAQCKGLMHSIKPGVTVVDVCHSMTPWDVEEGARYIVDLPRFFPEGTVFATTTYPATGTTTRSVAVRIRQAAKGGARGQWAGSGDGFERADGSYIYIAPNNGLLTTVLEEHGYIEAYEVTSTKVIPANPEPTFYSREMVAIPSAHLAAGFPLAEVGRRLDDSEIVRFHRPAVEISGEALSGVVTAIDHPFGNIWTNIHRTDLEKAGIGQGKHLKIILDDVLPFEAPLTPTFADAGAIGNIAFYLNSRGYLSLARNAASLAYPYNLKAGLKVRVEAR	['C']	['K']	[35]	-9.8442	5131	0	-0.0109218	3545	0	-1.13538	4191	0	7736
I91E	MAANGSQRPIIAFMSDLGTTDDSVAQCKGLMHSICPGVTVVDVCHSMTPWDVEEGARYIVDLPRFFPEGTVFATTTYPATGTTTRSVAVRERQAAKGGARGQWAGSGDGFERADGSYIYIAPNNGLLTTVLEEHGYIEAYEVTSTKVIPANPEPTFYSREMVAIPSAHLAAGFPLAEVGRRLDDSEIVRFHRPAVEISGEALSGVVTAIDHPFGNIWTNIHRTDLEKAGIGQGKHLKIILDDVLPFEAPLTPTFADAGAIGNIAFYLNSRGYLSLARNAASLAYPYNLKAGLKVRVEAR	['I']	['E']	[91]	-4.45857	1800	0	-0.0107129	3459	0	-1.1354	4192	0	7651
L182F	MAANGSQRPIIAFMSDLGTTDDSVAQCKGLMHSICPGVTVVDVCHSMTPWDVEEGARYIVDLPRFFPEGTVFATTTYPATGTTTRSVAVRIRQAAKGGARGQWAGSGDGFERADGSYIYIAPNNGLLTTVLEEHGYIEAYEVTSTKVIPANPEPTFYSREMVAIPSAHLAAGFPLAEVGRRFDDSEIVRFHRPAVEISGEALSGVVTAIDHPFGNIWTNIHRTDLEKAGIGQGKHLKIILDDVLPFEAPLTPTFADAGAIGNIAFYLNSRGYLSLARNAASLAYPYNLKAGLKVRVEAR	['L']	['F']	[182]	-4.72249	2015	0	-0.00894083	2781	0	-1.13541	4193	0	6974
L175A	MAANGSQRPIIAFMSDLGTTDDSVAQCKGLMHSICPGVTVVDVCHSMTPWDVEEGARYIVDLPRFFPEGTVFATTTYPATGTTTRSVAVRIRQAAKGGARGQWAGSGDGFERADGSYIYIAPNNGLLTTVLEEHGYIEAYEVTSTKVIPANPEPTFYSREMVAIPSAHLAAGFPAAEVGRRLDDSEIVRFHRPAVEISGEALSGVVTAIDHPFGNIWTNIHRTDLEKAGIGQGKHLKIILDDVLPFEAPLTPTFADAGAIGNIAFYLNSRGYLSLARNAASLAYPYNLKAGLKVRVEAR	['L']	['A']	[175]	-5.73202	2891	0	-0.00979298	3136	0	-1.13543	4194	0	7330
A94H	MAANGSQRPIIAFMSDLGTTDDSVAQCKGLMHSICPGVTVVDVCHSMTPWDVEEGARYIVDLPRFFPEGTVFATTTYPATGTTTRSVAVRIRQHAKGGARGQWAGSGDGFERADGSYIYIAPNNGLLTTVLEEHGYIEAYEVTSTKVIPANPEPTFYSREMVAIPSAHLAAGFPLAEVGRRLDDSEIVRFHRPAVEISGEALSGVVTAIDHPFGNIWTNIHRTDLEKAGIGQGKHLKIILDDVLPFEAPLTPTFADAGAIGNIAFYLNSRGYLSLARNAASLAYPYNLKAGLKVRVEAR	['A']	['H']	[94]	-5.7609	2921	0	-0.0115192	3772	0	-1.13547	4195	0	7967
N124K	MAANGSQRPIIAFMSDLGTTDDSVAQCKGLMHSICPGVTVVDVCHSMTPWDVEEGARYIVDLPRFFPEGTVFATTTYPATGTTTRSVAVRIRQAAKGGARGQWAGSGDGFERADGSYIYIAPNKGLLTTVLEEHGYIEAYEVTSTKVIPANPEPTFYSREMVAIPSAHLAAGFPLAEVGRRLDDSEIVRFHRPAVEISGEALSGVVTAIDHPFGNIWTNIHRTDLEKAGIGQGKHLKIILDDVLPFEAPLTPTFADAGAIGNIAFYLNSRGYLSLARNAASLAYPYNLKAGLKVRVEAR	['N']	['K']	[124]	-8.74806	4733	0	-0.0182028	5352	0	-1.1355	4196	0	9548
A121E	MAANGSQRPIIAFMSDLGTTDDSVAQCKGLMHSICPGVTVVDVCHSMTPWDVEEGARYIVDLPRFFPEGTVFATTTYPATGTTTRSVAVRIRQAAKGGARGQWAGSGDGFERADGSYIYIEPNNGLLTTVLEEHGYIEAYEVTSTKVIPANPEPTFYSREMVAIPSAHLAAGFPLAEVGRRLDDSEIVRFHRPAVEISGEALSGVVTAIDHPFGNIWTNIHRTDLEKAGIGQGKHLKIILDDVLPFEAPLTPTFADAGAIGNIAFYLNSRGYLSLARNAASLAYPYNLKAGLKVRVEAR	['A']	['E']	[121]	-11.3504	5481	0	-0.0190587	5457	0	-1.13552	4197	0	9654
G258E	MAANGSQRPIIAFMSDLGTTDDSVAQCKGLMHSICPGVTVVDVCHSMTPWDVEEGARYIVDLPRFFPEGTVFATTTYPATGTTTRSVAVRIRQAAKGGARGQWAGSGDGFERADGSYIYIAPNNGLLTTVLEEHGYIEAYEVTSTKVIPANPEPTFYSREMVAIPSAHLAAGFPLAEVGRRLDDSEIVRFHRPAVEISGEALSGVVTAIDHPFGNIWTNIHRTDLEKAGIGQGKHLKIILDDVLPFEAPLTPTFADAEAIGNIAFYLNSRGYLSLARNAASLAYPYNLKAGLKVRVEAR	['G']	['E']	[258]	-2.43234	363	0	-0.00355407	849	0	-1.13554	4198.5	0	5047.5
D241W	MAANGSQRPIIAFMSDLGTTDDSVAQCKGLMHSICPGVTVVDVCHSMTPWDVEEGARYIVDLPRFFPEGTVFATTTYPATGTTTRSVAVRIRQAAKGGARGQWAGSGDGFERADGSYIYIAPNNGLLTTVLEEHGYIEAYEVTSTKVIPANPEPTFYSREMVAIPSAHLAAGFPLAEVGRRLDDSEIVRFHRPAVEISGEALSGVVTAIDHPFGNIWTNIHRTDLEKAGIGQGKHLKIILWDVLPFEAPLTPTFADAGAIGNIAFYLNSRGYLSLARNAASLAYPYNLKAGLKVRVEAR	['D']	['W']	[241]	-9.92478	5159	0	-0.0127055	4184	0	-1.13554	4198.5	0	8382.5
K146P	MAANGSQRPIIAFMSDLGTTDDSVAQCKGLMHSICPGVTVVDVCHSMTPWDVEEGARYIVDLPRFFPEGTVFATTTYPATGTTTRSVAVRIRQAAKGGARGQWAGSGDGFERADGSYIYIAPNNGLLTTVLEEHGYIEAYEVTSTPVIPANPEPTFYSREMVAIPSAHLAAGFPLAEVGRRLDDSEIVRFHRPAVEISGEALSGVVTAIDHPFGNIWTNIHRTDLEKAGIGQGKHLKIILDDVLPFEAPLTPTFADAGAIGNIAFYLNSRGYLSLARNAASLAYPYNLKAGLKVRVEAR	['K']	['P']	[146]	-4.64068	1947	0	-0.00435641	1075	0	-1.13555	4200	0	5275
P285W	MAANGSQRPIIAFMSDLGTTDDSVAQCKGLMHSICPGVTVVDVCHSMTPWDVEEGARYIVDLPRFFPEGTVFATTTYPATGTTTRSVAVRIRQAAKGGARGQWAGSGDGFERADGSYIYIAPNNGLLTTVLEEHGYIEAYEVTSTKVIPANPEPTFYSREMVAIPSAHLAAGFPLAEVGRRLDDSEIVRFHRPAVEISGEALSGVVTAIDHPFGNIWTNIHRTDLEKAGIGQGKHLKIILDDVLPFEAPLTPTFADAGAIGNIAFYLNSRGYLSLARNAASLAYWYNLKAGLKVRVEAR	['P']	['W']	[285]	-3.33384	831	0	-0.00801541	2373	0	-1.13555	4201	0	6574
L250R	MAANGSQRPIIAFMSDLGTTDDSVAQCKGLMHSICPGVTVVDVCHSMTPWDVEEGARYIVDLPRFFPEGTVFATTTYPATGTTTRSVAVRIRQAAKGGARGQWAGSGDGFERADGSYIYIAPNNGLLTTVLEEHGYIEAYEVTSTKVIPANPEPTFYSREMVAIPSAHLAAGFPLAEVGRRLDDSEIVRFHRPAVEISGEALSGVVTAIDHPFGNIWTNIHRTDLEKAGIGQGKHLKIILDDVLPFEAPRTPTFADAGAIGNIAFYLNSRGYLSLARNAASLAYPYNLKAGLKVRVEAR	['L']	['R']	[250]	-4.09065	1425	0	-0.00917757	2876	0	-1.13557	4202	0	7078
L267D	MAANGSQRPIIAFMSDLGTTDDSVAQCKGLMHSICPGVTVVDVCHSMTPWDVEEGARYIVDLPRFFPEGTVFATTTYPATGTTTRSVAVRIRQAAKGGARGQWAGSGDGFERADGSYIYIAPNNGLLTTVLEEHGYIEAYEVTSTKVIPANPEPTFYSREMVAIPSAHLAAGFPLAEVGRRLDDSEIVRFHRPAVEISGEALSGVVTAIDHPFGNIWTNIHRTDLEKAGIGQGKHLKIILDDVLPFEAPLTPTFADAGAIGNIAFYDNSRGYLSLARNAASLAYPYNLKAGLKVRVEAR	['L']	['D']	[267]	-6.44128	3433	0	-0.00916895	2872	0	-1.13558	4203	0	7075
I120G	MAANGSQRPIIAFMSDLGTTDDSVAQCKGLMHSICPGVTVVDVCHSMTPWDVEEGARYIVDLPRFFPEGTVFATTTYPATGTTTRSVAVRIRQAAKGGARGQWAGSGDGFERADGSYIYGAPNNGLLTTVLEEHGYIEAYEVTSTKVIPANPEPTFYSREMVAIPSAHLAAGFPLAEVGRRLDDSEIVRFHRPAVEISGEALSGVVTAIDHPFGNIWTNIHRTDLEKAGIGQGKHLKIILDDVLPFEAPLTPTFADAGAIGNIAFYLNSRGYLSLARNAASLAYPYNLKAGLKVRVEAR	['I']	['G']	[120]	-6.83676	3718	0	-0.0128099	4218	0	-1.13559	4204	0	8422
L250V	MAANGSQRPIIAFMSDLGTTDDSVAQCKGLMHSICPGVTVVDVCHSMTPWDVEEGARYIVDLPRFFPEGTVFATTTYPATGTTTRSVAVRIRQAAKGGARGQWAGSGDGFERADGSYIYIAPNNGLLTTVLEEHGYIEAYEVTSTKVIPANPEPTFYSREMVAIPSAHLAAGFPLAEVGRRLDDSEIVRFHRPAVEISGEALSGVVTAIDHPFGNIWTNIHRTDLEKAGIGQGKHLKIILDDVLPFEAPVTPTFADAGAIGNIAFYLNSRGYLSLARNAASLAYPYNLKAGLKVRVEAR	['L']	['V']	[250]	-3.15809	708	0	-0.00737602	2095	0	-1.1356	4205	0	6300
A257N	MAANGSQRPIIAFMSDLGTTDDSVAQCKGLMHSICPGVTVVDVCHSMTPWDVEEGARYIVDLPRFFPEGTVFATTTYPATGTTTRSVAVRIRQAAKGGARGQWAGSGDGFERADGSYIYIAPNNGLLTTVLEEHGYIEAYEVTSTKVIPANPEPTFYSREMVAIPSAHLAAGFPLAEVGRRLDDSEIVRFHRPAVEISGEALSGVVTAIDHPFGNIWTNIHRTDLEKAGIGQGKHLKIILDDVLPFEAPLTPTFADNGAIGNIAFYLNSRGYLSLARNAASLAYPYNLKAGLKVRVEAR	['A']	['N']	[257]	-3.98528	1326	0	-0.0119655	3942	0	-1.13563	4206	0	8148
N278G	MAANGSQRPIIAFMSDLGTTDDSVAQCKGLMHSICPGVTVVDVCHSMTPWDVEEGARYIVDLPRFFPEGTVFATTTYPATGTTTRSVAVRIRQAAKGGARGQWAGSGDGFERADGSYIYIAPNNGLLTTVLEEHGYIEAYEVTSTKVIPANPEPTFYSREMVAIPSAHLAAGFPLAEVGRRLDDSEIVRFHRPAVEISGEALSGVVTAIDHPFGNIWTNIHRTDLEKAGIGQGKHLKIILDDVLPFEAPLTPTFADAGAIGNIAFYLNSRGYLSLARGAASLAYPYNLKAGLKVRVEAR	['N']	['G']	[278]	-8.12941	4487	0	-0.00896007	2790	0	-1.13566	4207	0	6997
P63F	MAANGSQRPIIAFMSDLGTTDDSVAQCKGLMHSICPGVTVVDVCHSMTPWDVEEGARYIVDLFRFFPEGTVFATTTYPATGTTTRSVAVRIRQAAKGGARGQWAGSGDGFERADGSYIYIAPNNGLLTTVLEEHGYIEAYEVTSTKVIPANPEPTFYSREMVAIPSAHLAAGFPLAEVGRRLDDSEIVRFHRPAVEISGEALSGVVTAIDHPFGNIWTNIHRTDLEKAGIGQGKHLKIILDDVLPFEAPLTPTFADAGAIGNIAFYLNSRGYLSLARNAASLAYPYNLKAGLKVRVEAR	['P']	['F']	[63]	-2.28032	303	0	-0.00312596	732	0	-1.13567	4208	0	4940
V24H	MAANGSQRPIIAFMSDLGTTDDSHAQCKGLMHSICPGVTVVDVCHSMTPWDVEEGARYIVDLPRFFPEGTVFATTTYPATGTTTRSVAVRIRQAAKGGARGQWAGSGDGFERADGSYIYIAPNNGLLTTVLEEHGYIEAYEVTSTKVIPANPEPTFYSREMVAIPSAHLAAGFPLAEVGRRLDDSEIVRFHRPAVEISGEALSGVVTAIDHPFGNIWTNIHRTDLEKAGIGQGKHLKIILDDVLPFEAPLTPTFADAGAIGNIAFYLNSRGYLSLARNAASLAYPYNLKAGLKVRVEAR	['V']	['H']	[24]	-10.3826	5289	0	-0.0117361	3857	0	-1.13568	4209	0	8066
I187K	MAANGSQRPIIAFMSDLGTTDDSVAQCKGLMHSICPGVTVVDVCHSMTPWDVEEGARYIVDLPRFFPEGTVFATTTYPATGTTTRSVAVRIRQAAKGGARGQWAGSGDGFERADGSYIYIAPNNGLLTTVLEEHGYIEAYEVTSTKVIPANPEPTFYSREMVAIPSAHLAAGFPLAEVGRRLDDSEKVRFHRPAVEISGEALSGVVTAIDHPFGNIWTNIHRTDLEKAGIGQGKHLKIILDDVLPFEAPLTPTFADAGAIGNIAFYLNSRGYLSLARNAASLAYPYNLKAGLKVRVEAR	['I']	['K']	[187]	-8.00535	4415	0	-0.0138342	4517	0	-1.13569	4210	0	8727
A56W	MAANGSQRPIIAFMSDLGTTDDSVAQCKGLMHSICPGVTVVDVCHSMTPWDVEEGWRYIVDLPRFFPEGTVFATTTYPATGTTTRSVAVRIRQAAKGGARGQWAGSGDGFERADGSYIYIAPNNGLLTTVLEEHGYIEAYEVTSTKVIPANPEPTFYSREMVAIPSAHLAAGFPLAEVGRRLDDSEIVRFHRPAVEISGEALSGVVTAIDHPFGNIWTNIHRTDLEKAGIGQGKHLKIILDDVLPFEAPLTPTFADAGAIGNIAFYLNSRGYLSLARNAASLAYPYNLKAGLKVRVEAR	['A']	['W']	[56]	-8.00229	4412	0	-0.0168271	5137	0	-1.13571	4211	0	9348
G291N	MAANGSQRPIIAFMSDLGTTDDSVAQCKGLMHSICPGVTVVDVCHSMTPWDVEEGARYIVDLPRFFPEGTVFATTTYPATGTTTRSVAVRIRQAAKGGARGQWAGSGDGFERADGSYIYIAPNNGLLTTVLEEHGYIEAYEVTSTKVIPANPEPTFYSREMVAIPSAHLAAGFPLAEVGRRLDDSEIVRFHRPAVEISGEALSGVVTAIDHPFGNIWTNIHRTDLEKAGIGQGKHLKIILDDVLPFEAPLTPTFADAGAIGNIAFYLNSRGYLSLARNAASLAYPYNLKANLKVRVEAR	['G']	['N']	[291]	-7.45814	4115	0	-0.0118684	3906	0	-1.13571	4212	0	8118
Y136T	MAANGSQRPIIAFMSDLGTTDDSVAQCKGLMHSICPGVTVVDVCHSMTPWDVEEGARYIVDLPRFFPEGTVFATTTYPATGTTTRSVAVRIRQAAKGGARGQWAGSGDGFERADGSYIYIAPNNGLLTTVLEEHGTIEAYEVTSTKVIPANPEPTFYSREMVAIPSAHLAAGFPLAEVGRRLDDSEIVRFHRPAVEISGEALSGVVTAIDHPFGNIWTNIHRTDLEKAGIGQGKHLKIILDDVLPFEAPLTPTFADAGAIGNIAFYLNSRGYLSLARNAASLAYPYNLKAGLKVRVEAR	['Y']	['T']	[136]	-2.19975	281	0	-0.0061594	1615	0	-1.13574	4213	0	5828
I120H	MAANGSQRPIIAFMSDLGTTDDSVAQCKGLMHSICPGVTVVDVCHSMTPWDVEEGARYIVDLPRFFPEGTVFATTTYPATGTTTRSVAVRIRQAAKGGARGQWAGSGDGFERADGSYIYHAPNNGLLTTVLEEHGYIEAYEVTSTKVIPANPEPTFYSREMVAIPSAHLAAGFPLAEVGRRLDDSEIVRFHRPAVEISGEALSGVVTAIDHPFGNIWTNIHRTDLEKAGIGQGKHLKIILDDVLPFEAPLTPTFADAGAIGNIAFYLNSRGYLSLARNAASLAYPYNLKAGLKVRVEAR	['I']	['H']	[120]	-10.4497	5308	0	-0.0141559	4604	0	-1.13575	4214	0	8818
P249G	MAANGSQRPIIAFMSDLGTTDDSVAQCKGLMHSICPGVTVVDVCHSMTPWDVEEGARYIVDLPRFFPEGTVFATTTYPATGTTTRSVAVRIRQAAKGGARGQWAGSGDGFERADGSYIYIAPNNGLLTTVLEEHGYIEAYEVTSTKVIPANPEPTFYSREMVAIPSAHLAAGFPLAEVGRRLDDSEIVRFHRPAVEISGEALSGVVTAIDHPFGNIWTNIHRTDLEKAGIGQGKHLKIILDDVLPFEAGLTPTFADAGAIGNIAFYLNSRGYLSLARNAASLAYPYNLKAGLKVRVEAR	['P']	['G']	[249]	-2.80977	533	0	-0.0059522	1547	0	-1.13575	4215	0	5762
L282Q	MAANGSQRPIIAFMSDLGTTDDSVAQCKGLMHSICPGVTVVDVCHSMTPWDVEEGARYIVDLPRFFPEGTVFATTTYPATGTTTRSVAVRIRQAAKGGARGQWAGSGDGFERADGSYIYIAPNNGLLTTVLEEHGYIEAYEVTSTKVIPANPEPTFYSREMVAIPSAHLAAGFPLAEVGRRLDDSEIVRFHRPAVEISGEALSGVVTAIDHPFGNIWTNIHRTDLEKAGIGQGKHLKIILDDVLPFEAPLTPTFADAGAIGNIAFYLNSRGYLSLARNAASQAYPYNLKAGLKVRVEAR	['L']	['Q']	[282]	-7.14318	3936	0	-0.0167616	5125	0	-1.13578	4216	0	9341
F265E	MAANGSQRPIIAFMSDLGTTDDSVAQCKGLMHSICPGVTVVDVCHSMTPWDVEEGARYIVDLPRFFPEGTVFATTTYPATGTTTRSVAVRIRQAAKGGARGQWAGSGDGFERADGSYIYIAPNNGLLTTVLEEHGYIEAYEVTSTKVIPANPEPTFYSREMVAIPSAHLAAGFPLAEVGRRLDDSEIVRFHRPAVEISGEALSGVVTAIDHPFGNIWTNIHRTDLEKAGIGQGKHLKIILDDVLPFEAPLTPTFADAGAIGNIAEYLNSRGYLSLARNAASLAYPYNLKAGLKVRVEAR	['F']	['E']	[265]	-8.85904	4775	0	-0.00828047	2480	0	-1.1358	4217	0	6697
G135Q	MAANGSQRPIIAFMSDLGTTDDSVAQCKGLMHSICPGVTVVDVCHSMTPWDVEEGARYIVDLPRFFPEGTVFATTTYPATGTTTRSVAVRIRQAAKGGARGQWAGSGDGFERADGSYIYIAPNNGLLTTVLEEHQYIEAYEVTSTKVIPANPEPTFYSREMVAIPSAHLAAGFPLAEVGRRLDDSEIVRFHRPAVEISGEALSGVVTAIDHPFGNIWTNIHRTDLEKAGIGQGKHLKIILDDVLPFEAPLTPTFADAGAIGNIAFYLNSRGYLSLARNAASLAYPYNLKAGLKVRVEAR	['G']	['Q']	[135]	-6.10663	3189	0	-0.0114221	3744	0	-1.13583	4218	0	7962
G258N	MAANGSQRPIIAFMSDLGTTDDSVAQCKGLMHSICPGVTVVDVCHSMTPWDVEEGARYIVDLPRFFPEGTVFATTTYPATGTTTRSVAVRIRQAAKGGARGQWAGSGDGFERADGSYIYIAPNNGLLTTVLEEHGYIEAYEVTSTKVIPANPEPTFYSREMVAIPSAHLAAGFPLAEVGRRLDDSEIVRFHRPAVEISGEALSGVVTAIDHPFGNIWTNIHRTDLEKAGIGQGKHLKIILDDVLPFEAPLTPTFADANAIGNIAFYLNSRGYLSLARNAASLAYPYNLKAGLKVRVEAR	['G']	['N']	[258]	-4.10116	1430	0	-0.00689488	1901	0	-1.13585	4219	0	6120
A228M	MAANGSQRPIIAFMSDLGTTDDSVAQCKGLMHSICPGVTVVDVCHSMTPWDVEEGARYIVDLPRFFPEGTVFATTTYPATGTTTRSVAVRIRQAAKGGARGQWAGSGDGFERADGSYIYIAPNNGLLTTVLEEHGYIEAYEVTSTKVIPANPEPTFYSREMVAIPSAHLAAGFPLAEVGRRLDDSEIVRFHRPAVEISGEALSGVVTAIDHPFGNIWTNIHRTDLEKMGIGQGKHLKIILDDVLPFEAPLTPTFADAGAIGNIAFYLNSRGYLSLARNAASLAYPYNLKAGLKVRVEAR	['A']	['M']	[228]	-5.54866	2723	0	-0.00320133	743	0	-1.13586	4220	0	4963
A228E	MAANGSQRPIIAFMSDLGTTDDSVAQCKGLMHSICPGVTVVDVCHSMTPWDVEEGARYIVDLPRFFPEGTVFATTTYPATGTTTRSVAVRIRQAAKGGARGQWAGSGDGFERADGSYIYIAPNNGLLTTVLEEHGYIEAYEVTSTKVIPANPEPTFYSREMVAIPSAHLAAGFPLAEVGRRLDDSEIVRFHRPAVEISGEALSGVVTAIDHPFGNIWTNIHRTDLEKEGIGQGKHLKIILDDVLPFEAPLTPTFADAGAIGNIAFYLNSRGYLSLARNAASLAYPYNLKAGLKVRVEAR	['A']	['E']	[228]	-8.32766	4572	0	-0.00400112	966	0	-1.13589	4221	0	5187
D51M	MAANGSQRPIIAFMSDLGTTDDSVAQCKGLMHSICPGVTVVDVCHSMTPWMVEEGARYIVDLPRFFPEGTVFATTTYPATGTTTRSVAVRIRQAAKGGARGQWAGSGDGFERADGSYIYIAPNNGLLTTVLEEHGYIEAYEVTSTKVIPANPEPTFYSREMVAIPSAHLAAGFPLAEVGRRLDDSEIVRFHRPAVEISGEALSGVVTAIDHPFGNIWTNIHRTDLEKAGIGQGKHLKIILDDVLPFEAPLTPTFADAGAIGNIAFYLNSRGYLSLARNAASLAYPYNLKAGLKVRVEAR	['D']	['M']	[51]	-8.55173	4658	0	-0.0161487	5008	0	-1.1359	4222	0	9230
L169R	MAANGSQRPIIAFMSDLGTTDDSVAQCKGLMHSICPGVTVVDVCHSMTPWDVEEGARYIVDLPRFFPEGTVFATTTYPATGTTTRSVAVRIRQAAKGGARGQWAGSGDGFERADGSYIYIAPNNGLLTTVLEEHGYIEAYEVTSTKVIPANPEPTFYSREMVAIPSAHRAAGFPLAEVGRRLDDSEIVRFHRPAVEISGEALSGVVTAIDHPFGNIWTNIHRTDLEKAGIGQGKHLKIILDDVLPFEAPLTPTFADAGAIGNIAFYLNSRGYLSLARNAASLAYPYNLKAGLKVRVEAR	['L']	['R']	[169]	-9.32094	4963	0	-0.0157831	4946	0	-1.1359	4223	0	9169
T82I	MAANGSQRPIIAFMSDLGTTDDSVAQCKGLMHSICPGVTVVDVCHSMTPWDVEEGARYIVDLPRFFPEGTVFATTTYPATGITTRSVAVRIRQAAKGGARGQWAGSGDGFERADGSYIYIAPNNGLLTTVLEEHGYIEAYEVTSTKVIPANPEPTFYSREMVAIPSAHLAAGFPLAEVGRRLDDSEIVRFHRPAVEISGEALSGVVTAIDHPFGNIWTNIHRTDLEKAGIGQGKHLKIILDDVLPFEAPLTPTFADAGAIGNIAFYLNSRGYLSLARNAASLAYPYNLKAGLKVRVEAR	['T']	['I']	[82]	-8.10369	4470	0	-0.0132065	4358	0	-1.13591	4224	0	8582
P174F	MAANGSQRPIIAFMSDLGTTDDSVAQCKGLMHSICPGVTVVDVCHSMTPWDVEEGARYIVDLPRFFPEGTVFATTTYPATGTTTRSVAVRIRQAAKGGARGQWAGSGDGFERADGSYIYIAPNNGLLTTVLEEHGYIEAYEVTSTKVIPANPEPTFYSREMVAIPSAHLAAGFFLAEVGRRLDDSEIVRFHRPAVEISGEALSGVVTAIDHPFGNIWTNIHRTDLEKAGIGQGKHLKIILDDVLPFEAPLTPTFADAGAIGNIAFYLNSRGYLSLARNAASLAYPYNLKAGLKVRVEAR	['P']	['F']	[174]	-11.117	5441	0	-0.0123217	4072	0	-1.13592	4225	0	8297
G55M	MAANGSQRPIIAFMSDLGTTDDSVAQCKGLMHSICPGVTVVDVCHSMTPWDVEEMARYIVDLPRFFPEGTVFATTTYPATGTTTRSVAVRIRQAAKGGARGQWAGSGDGFERADGSYIYIAPNNGLLTTVLEEHGYIEAYEVTSTKVIPANPEPTFYSREMVAIPSAHLAAGFPLAEVGRRLDDSEIVRFHRPAVEISGEALSGVVTAIDHPFGNIWTNIHRTDLEKAGIGQGKHLKIILDDVLPFEAPLTPTFADAGAIGNIAFYLNSRGYLSLARNAASLAYPYNLKAGLKVRVEAR	['G']	['M']	[55]	-7.74341	4280	0	-0.014183	4609	0	-1.13595	4226	0	8835
S86F	MAANGSQRPIIAFMSDLGTTDDSVAQCKGLMHSICPGVTVVDVCHSMTPWDVEEGARYIVDLPRFFPEGTVFATTTYPATGTTTRFVAVRIRQAAKGGARGQWAGSGDGFERADGSYIYIAPNNGLLTTVLEEHGYIEAYEVTSTKVIPANPEPTFYSREMVAIPSAHLAAGFPLAEVGRRLDDSEIVRFHRPAVEISGEALSGVVTAIDHPFGNIWTNIHRTDLEKAGIGQGKHLKIILDDVLPFEAPLTPTFADAGAIGNIAFYLNSRGYLSLARNAASLAYPYNLKAGLKVRVEAR	['S']	['F']	[86]	-5.13632	2366	0	-0.0116935	3836	0	-1.13596	4227	0	8063
V38Q	MAANGSQRPIIAFMSDLGTTDDSVAQCKGLMHSICPGQTVVDVCHSMTPWDVEEGARYIVDLPRFFPEGTVFATTTYPATGTTTRSVAVRIRQAAKGGARGQWAGSGDGFERADGSYIYIAPNNGLLTTVLEEHGYIEAYEVTSTKVIPANPEPTFYSREMVAIPSAHLAAGFPLAEVGRRLDDSEIVRFHRPAVEISGEALSGVVTAIDHPFGNIWTNIHRTDLEKAGIGQGKHLKIILDDVLPFEAPLTPTFADAGAIGNIAFYLNSRGYLSLARNAASLAYPYNLKAGLKVRVEAR	['V']	['Q']	[38]	-9.32771	4966	0	-0.0114271	3747	0	-1.13602	4228	0	7975
F72G	MAANGSQRPIIAFMSDLGTTDDSVAQCKGLMHSICPGVTVVDVCHSMTPWDVEEGARYIVDLPRFFPEGTVGATTTYPATGTTTRSVAVRIRQAAKGGARGQWAGSGDGFERADGSYIYIAPNNGLLTTVLEEHGYIEAYEVTSTKVIPANPEPTFYSREMVAIPSAHLAAGFPLAEVGRRLDDSEIVRFHRPAVEISGEALSGVVTAIDHPFGNIWTNIHRTDLEKAGIGQGKHLKIILDDVLPFEAPLTPTFADAGAIGNIAFYLNSRGYLSLARNAASLAYPYNLKAGLKVRVEAR	['F']	['G']	[72]	-11.0479	5427	0	-0.018379	5372	0	-1.13602	4229	0	9601
F246S	MAANGSQRPIIAFMSDLGTTDDSVAQCKGLMHSICPGVTVVDVCHSMTPWDVEEGARYIVDLPRFFPEGTVFATTTYPATGTTTRSVAVRIRQAAKGGARGQWAGSGDGFERADGSYIYIAPNNGLLTTVLEEHGYIEAYEVTSTKVIPANPEPTFYSREMVAIPSAHLAAGFPLAEVGRRLDDSEIVRFHRPAVEISGEALSGVVTAIDHPFGNIWTNIHRTDLEKAGIGQGKHLKIILDDVLPSEAPLTPTFADAGAIGNIAFYLNSRGYLSLARNAASLAYPYNLKAGLKVRVEAR	['F']	['S']	[246]	-4.51519	1844	0	-0.00686309	1886	0	-1.13603	4230	0	6116
G29K	MAANGSQRPIIAFMSDLGTTDDSVAQCKKLMHSICPGVTVVDVCHSMTPWDVEEGARYIVDLPRFFPEGTVFATTTYPATGTTTRSVAVRIRQAAKGGARGQWAGSGDGFERADGSYIYIAPNNGLLTTVLEEHGYIEAYEVTSTKVIPANPEPTFYSREMVAIPSAHLAAGFPLAEVGRRLDDSEIVRFHRPAVEISGEALSGVVTAIDHPFGNIWTNIHRTDLEKAGIGQGKHLKIILDDVLPFEAPLTPTFADAGAIGNIAFYLNSRGYLSLARNAASLAYPYNLKAGLKVRVEAR	['G']	['K']	[29]	-11.667	5513	0	-0.020506	5571	0	-1.13604	4231	0	9802
S281H	MAANGSQRPIIAFMSDLGTTDDSVAQCKGLMHSICPGVTVVDVCHSMTPWDVEEGARYIVDLPRFFPEGTVFATTTYPATGTTTRSVAVRIRQAAKGGARGQWAGSGDGFERADGSYIYIAPNNGLLTTVLEEHGYIEAYEVTSTKVIPANPEPTFYSREMVAIPSAHLAAGFPLAEVGRRLDDSEIVRFHRPAVEISGEALSGVVTAIDHPFGNIWTNIHRTDLEKAGIGQGKHLKIILDDVLPFEAPLTPTFADAGAIGNIAFYLNSRGYLSLARNAAHLAYPYNLKAGLKVRVEAR	['S']	['H']	[281]	-6.30702	3329	0	-0.0070936	1973	0	-1.13604	4232	0	6205
C35G	MAANGSQRPIIAFMSDLGTTDDSVAQCKGLMHSIGPGVTVVDVCHSMTPWDVEEGARYIVDLPRFFPEGTVFATTTYPATGTTTRSVAVRIRQAAKGGARGQWAGSGDGFERADGSYIYIAPNNGLLTTVLEEHGYIEAYEVTSTKVIPANPEPTFYSREMVAIPSAHLAAGFPLAEVGRRLDDSEIVRFHRPAVEISGEALSGVVTAIDHPFGNIWTNIHRTDLEKAGIGQGKHLKIILDDVLPFEAPLTPTFADAGAIGNIAFYLNSRGYLSLARNAASLAYPYNLKAGLKVRVEAR	['C']	['G']	[35]	-8.34213	4577	0	-0.00926397	2917	0	-1.13606	4233	0	7150
A163M	MAANGSQRPIIAFMSDLGTTDDSVAQCKGLMHSICPGVTVVDVCHSMTPWDVEEGARYIVDLPRFFPEGTVFATTTYPATGTTTRSVAVRIRQAAKGGARGQWAGSGDGFERADGSYIYIAPNNGLLTTVLEEHGYIEAYEVTSTKVIPANPEPTFYSREMVMIPSAHLAAGFPLAEVGRRLDDSEIVRFHRPAVEISGEALSGVVTAIDHPFGNIWTNIHRTDLEKAGIGQGKHLKIILDDVLPFEAPLTPTFADAGAIGNIAFYLNSRGYLSLARNAASLAYPYNLKAGLKVRVEAR	['A']	['M']	[163]	-7.40518	4093	0	-0.011526	3776	0	-1.13606	4234	0	8010
G214S	MAANGSQRPIIAFMSDLGTTDDSVAQCKGLMHSICPGVTVVDVCHSMTPWDVEEGARYIVDLPRFFPEGTVFATTTYPATGTTTRSVAVRIRQAAKGGARGQWAGSGDGFERADGSYIYIAPNNGLLTTVLEEHGYIEAYEVTSTKVIPANPEPTFYSREMVAIPSAHLAAGFPLAEVGRRLDDSEIVRFHRPAVEISGEALSGVVTAIDHPFSNIWTNIHRTDLEKAGIGQGKHLKIILDDVLPFEAPLTPTFADAGAIGNIAFYLNSRGYLSLARNAASLAYPYNLKAGLKVRVEAR	['G']	['S']	[214]	-7.64172	4225	0	-0.0166576	5101	0	-1.13606	4235	0	9336
D51R	MAANGSQRPIIAFMSDLGTTDDSVAQCKGLMHSICPGVTVVDVCHSMTPWRVEEGARYIVDLPRFFPEGTVFATTTYPATGTTTRSVAVRIRQAAKGGARGQWAGSGDGFERADGSYIYIAPNNGLLTTVLEEHGYIEAYEVTSTKVIPANPEPTFYSREMVAIPSAHLAAGFPLAEVGRRLDDSEIVRFHRPAVEISGEALSGVVTAIDHPFGNIWTNIHRTDLEKAGIGQGKHLKIILDDVLPFEAPLTPTFADAGAIGNIAFYLNSRGYLSLARNAASLAYPYNLKAGLKVRVEAR	['D']	['R']	[51]	-5.23464	2445	0	-0.010456	3370	0	-1.13607	4236	0	7606
L202Q	MAANGSQRPIIAFMSDLGTTDDSVAQCKGLMHSICPGVTVVDVCHSMTPWDVEEGARYIVDLPRFFPEGTVFATTTYPATGTTTRSVAVRIRQAAKGGARGQWAGSGDGFERADGSYIYIAPNNGLLTTVLEEHGYIEAYEVTSTKVIPANPEPTFYSREMVAIPSAHLAAGFPLAEVGRRLDDSEIVRFHRPAVEISGEAQSGVVTAIDHPFGNIWTNIHRTDLEKAGIGQGKHLKIILDDVLPFEAPLTPTFADAGAIGNIAFYLNSRGYLSLARNAASLAYPYNLKAGLKVRVEAR	['L']	['Q']	[202]	-9.83462	5128	0	-0.0118234	3888	0	-1.13608	4237	0	8125
R277V	MAANGSQRPIIAFMSDLGTTDDSVAQCKGLMHSICPGVTVVDVCHSMTPWDVEEGARYIVDLPRFFPEGTVFATTTYPATGTTTRSVAVRIRQAAKGGARGQWAGSGDGFERADGSYIYIAPNNGLLTTVLEEHGYIEAYEVTSTKVIPANPEPTFYSREMVAIPSAHLAAGFPLAEVGRRLDDSEIVRFHRPAVEISGEALSGVVTAIDHPFGNIWTNIHRTDLEKAGIGQGKHLKIILDDVLPFEAPLTPTFADAGAIGNIAFYLNSRGYLSLAVNAASLAYPYNLKAGLKVRVEAR	['R']	['V']	[277]	-0.352715	41	0	-0.00265743	621	0	-1.13608	4238.5	0	4859.5
T128R	MAANGSQRPIIAFMSDLGTTDDSVAQCKGLMHSICPGVTVVDVCHSMTPWDVEEGARYIVDLPRFFPEGTVFATTTYPATGTTTRSVAVRIRQAAKGGARGQWAGSGDGFERADGSYIYIAPNNGLLRTVLEEHGYIEAYEVTSTKVIPANPEPTFYSREMVAIPSAHLAAGFPLAEVGRRLDDSEIVRFHRPAVEISGEALSGVVTAIDHPFGNIWTNIHRTDLEKAGIGQGKHLKIILDDVLPFEAPLTPTFADAGAIGNIAFYLNSRGYLSLARNAASLAYPYNLKAGLKVRVEAR	['T']	['R']	[128]	-4.53524	1859	0	-0.0103849	3347	0	-1.13608	4238.5	0	7585.5
T207H	MAANGSQRPIIAFMSDLGTTDDSVAQCKGLMHSICPGVTVVDVCHSMTPWDVEEGARYIVDLPRFFPEGTVFATTTYPATGTTTRSVAVRIRQAAKGGARGQWAGSGDGFERADGSYIYIAPNNGLLTTVLEEHGYIEAYEVTSTKVIPANPEPTFYSREMVAIPSAHLAAGFPLAEVGRRLDDSEIVRFHRPAVEISGEALSGVVHAIDHPFGNIWTNIHRTDLEKAGIGQGKHLKIILDDVLPFEAPLTPTFADAGAIGNIAFYLNSRGYLSLARNAASLAYPYNLKAGLKVRVEAR	['T']	['H']	[207]	-5.49209	2667	0	-0.00925647	2915	0	-1.13609	4240	0	7155
G214A	MAANGSQRPIIAFMSDLGTTDDSVAQCKGLMHSICPGVTVVDVCHSMTPWDVEEGARYIVDLPRFFPEGTVFATTTYPATGTTTRSVAVRIRQAAKGGARGQWAGSGDGFERADGSYIYIAPNNGLLTTVLEEHGYIEAYEVTSTKVIPANPEPTFYSREMVAIPSAHLAAGFPLAEVGRRLDDSEIVRFHRPAVEISGEALSGVVTAIDHPFANIWTNIHRTDLEKAGIGQGKHLKIILDDVLPFEAPLTPTFADAGAIGNIAFYLNSRGYLSLARNAASLAYPYNLKAGLKVRVEAR	['G']	['A']	[214]	-8.25934	4546	0	-0.0178668	5310	0	-1.13609	4241	0	9551
A88M	MAANGSQRPIIAFMSDLGTTDDSVAQCKGLMHSICPGVTVVDVCHSMTPWDVEEGARYIVDLPRFFPEGTVFATTTYPATGTTTRSVMVRIRQAAKGGARGQWAGSGDGFERADGSYIYIAPNNGLLTTVLEEHGYIEAYEVTSTKVIPANPEPTFYSREMVAIPSAHLAAGFPLAEVGRRLDDSEIVRFHRPAVEISGEALSGVVTAIDHPFGNIWTNIHRTDLEKAGIGQGKHLKIILDDVLPFEAPLTPTFADAGAIGNIAFYLNSRGYLSLARNAASLAYPYNLKAGLKVRVEAR	['A']	['M']	[88]	-7.21333	3987	0	-0.0110959	3611	0	-1.13613	4242	0	7853
I120F	MAANGSQRPIIAFMSDLGTTDDSVAQCKGLMHSICPGVTVVDVCHSMTPWDVEEGARYIVDLPRFFPEGTVFATTTYPATGTTTRSVAVRIRQAAKGGARGQWAGSGDGFERADGSYIYFAPNNGLLTTVLEEHGYIEAYEVTSTKVIPANPEPTFYSREMVAIPSAHLAAGFPLAEVGRRLDDSEIVRFHRPAVEISGEALSGVVTAIDHPFGNIWTNIHRTDLEKAGIGQGKHLKIILDDVLPFEAPLTPTFADAGAIGNIAFYLNSRGYLSLARNAASLAYPYNLKAGLKVRVEAR	['I']	['F']	[120]	-6.07304	3159	0	-0.00699378	1943	0	-1.13613	4243	0	6186
S86Q	MAANGSQRPIIAFMSDLGTTDDSVAQCKGLMHSICPGVTVVDVCHSMTPWDVEEGARYIVDLPRFFPEGTVFATTTYPATGTTTRQVAVRIRQAAKGGARGQWAGSGDGFERADGSYIYIAPNNGLLTTVLEEHGYIEAYEVTSTKVIPANPEPTFYSREMVAIPSAHLAAGFPLAEVGRRLDDSEIVRFHRPAVEISGEALSGVVTAIDHPFGNIWTNIHRTDLEKAGIGQGKHLKIILDDVLPFEAPLTPTFADAGAIGNIAFYLNSRGYLSLARNAASLAYPYNLKAGLKVRVEAR	['S']	['Q']	[86]	-5.64557	2808	0	-0.0134001	4415	0	-1.13613	4244	0	8659
N123Q	MAANGSQRPIIAFMSDLGTTDDSVAQCKGLMHSICPGVTVVDVCHSMTPWDVEEGARYIVDLPRFFPEGTVFATTTYPATGTTTRSVAVRIRQAAKGGARGQWAGSGDGFERADGSYIYIAPQNGLLTTVLEEHGYIEAYEVTSTKVIPANPEPTFYSREMVAIPSAHLAAGFPLAEVGRRLDDSEIVRFHRPAVEISGEALSGVVTAIDHPFGNIWTNIHRTDLEKAGIGQGKHLKIILDDVLPFEAPLTPTFADAGAIGNIAFYLNSRGYLSLARNAASLAYPYNLKAGLKVRVEAR	['N']	['Q']	[123]	-8.07216	4454	0	-0.0168218	5135	0	-1.13614	4245	0	9380
D224I	MAANGSQRPIIAFMSDLGTTDDSVAQCKGLMHSICPGVTVVDVCHSMTPWDVEEGARYIVDLPRFFPEGTVFATTTYPATGTTTRSVAVRIRQAAKGGARGQWAGSGDGFERADGSYIYIAPNNGLLTTVLEEHGYIEAYEVTSTKVIPANPEPTFYSREMVAIPSAHLAAGFPLAEVGRRLDDSEIVRFHRPAVEISGEALSGVVTAIDHPFGNIWTNIHRTILEKAGIGQGKHLKIILDDVLPFEAPLTPTFADAGAIGNIAFYLNSRGYLSLARNAASLAYPYNLKAGLKVRVEAR	['D']	['I']	[224]	-6.20963	3267	0	-0.00686717	1890	0	-1.13614	4246	0	6136
A12N	MAANGSQRPIINFMSDLGTTDDSVAQCKGLMHSICPGVTVVDVCHSMTPWDVEEGARYIVDLPRFFPEGTVFATTTYPATGTTTRSVAVRIRQAAKGGARGQWAGSGDGFERADGSYIYIAPNNGLLTTVLEEHGYIEAYEVTSTKVIPANPEPTFYSREMVAIPSAHLAAGFPLAEVGRRLDDSEIVRFHRPAVEISGEALSGVVTAIDHPFGNIWTNIHRTDLEKAGIGQGKHLKIILDDVLPFEAPLTPTFADAGAIGNIAFYLNSRGYLSLARNAASLAYPYNLKAGLKVRVEAR	['A']	['N']	[12]	-11.2297	5463	0	-0.0157688	4943	0	-1.13615	4247	0	9190
F173I	MAANGSQRPIIAFMSDLGTTDDSVAQCKGLMHSICPGVTVVDVCHSMTPWDVEEGARYIVDLPRFFPEGTVFATTTYPATGTTTRSVAVRIRQAAKGGARGQWAGSGDGFERADGSYIYIAPNNGLLTTVLEEHGYIEAYEVTSTKVIPANPEPTFYSREMVAIPSAHLAAGIPLAEVGRRLDDSEIVRFHRPAVEISGEALSGVVTAIDHPFGNIWTNIHRTDLEKAGIGQGKHLKIILDDVLPFEAPLTPTFADAGAIGNIAFYLNSRGYLSLARNAASLAYPYNLKAGLKVRVEAR	['F']	['I']	[173]	-0.607932	58	0	-0.00195287	460	0	-1.13616	4248	0	4708
H45E	MAANGSQRPIIAFMSDLGTTDDSVAQCKGLMHSICPGVTVVDVCESMTPWDVEEGARYIVDLPRFFPEGTVFATTTYPATGTTTRSVAVRIRQAAKGGARGQWAGSGDGFERADGSYIYIAPNNGLLTTVLEEHGYIEAYEVTSTKVIPANPEPTFYSREMVAIPSAHLAAGFPLAEVGRRLDDSEIVRFHRPAVEISGEALSGVVTAIDHPFGNIWTNIHRTDLEKAGIGQGKHLKIILDDVLPFEAPLTPTFADAGAIGNIAFYLNSRGYLSLARNAASLAYPYNLKAGLKVRVEAR	['H']	['E']	[45]	-8.5901	4678	0	-0.0176451	5277	0	-1.13621	4249	0	9526
V162Q	MAANGSQRPIIAFMSDLGTTDDSVAQCKGLMHSICPGVTVVDVCHSMTPWDVEEGARYIVDLPRFFPEGTVFATTTYPATGTTTRSVAVRIRQAAKGGARGQWAGSGDGFERADGSYIYIAPNNGLLTTVLEEHGYIEAYEVTSTKVIPANPEPTFYSREMQAIPSAHLAAGFPLAEVGRRLDDSEIVRFHRPAVEISGEALSGVVTAIDHPFGNIWTNIHRTDLEKAGIGQGKHLKIILDDVLPFEAPLTPTFADAGAIGNIAFYLNSRGYLSLARNAASLAYPYNLKAGLKVRVEAR	['V']	['Q']	[162]	-4.87668	2146	0	-0.0164372	5057	0	-1.13622	4250	0	9307
V294L	MAANGSQRPIIAFMSDLGTTDDSVAQCKGLMHSICPGVTVVDVCHSMTPWDVEEGARYIVDLPRFFPEGTVFATTTYPATGTTTRSVAVRIRQAAKGGARGQWAGSGDGFERADGSYIYIAPNNGLLTTVLEEHGYIEAYEVTSTKVIPANPEPTFYSREMVAIPSAHLAAGFPLAEVGRRLDDSEIVRFHRPAVEISGEALSGVVTAIDHPFGNIWTNIHRTDLEKAGIGQGKHLKIILDDVLPFEAPLTPTFADAGAIGNIAFYLNSRGYLSLARNAASLAYPYNLKAGLKLRVEAR	['V']	['L']	[294]	-4.43362	1774	0	-0.0063917	1700	0	-1.13623	4251	0	5951
G271A	MAANGSQRPIIAFMSDLGTTDDSVAQCKGLMHSICPGVTVVDVCHSMTPWDVEEGARYIVDLPRFFPEGTVFATTTYPATGTTTRSVAVRIRQAAKGGARGQWAGSGDGFERADGSYIYIAPNNGLLTTVLEEHGYIEAYEVTSTKVIPANPEPTFYSREMVAIPSAHLAAGFPLAEVGRRLDDSEIVRFHRPAVEISGEALSGVVTAIDHPFGNIWTNIHRTDLEKAGIGQGKHLKIILDDVLPFEAPLTPTFADAGAIGNIAFYLNSRAYLSLARNAASLAYPYNLKAGLKVRVEAR	['G']	['A']	[271]	-8.09711	4464	0	-0.0137553	4501	0	-1.13624	4252	0	8753
L282E	MAANGSQRPIIAFMSDLGTTDDSVAQCKGLMHSICPGVTVVDVCHSMTPWDVEEGARYIVDLPRFFPEGTVFATTTYPATGTTTRSVAVRIRQAAKGGARGQWAGSGDGFERADGSYIYIAPNNGLLTTVLEEHGYIEAYEVTSTKVIPANPEPTFYSREMVAIPSAHLAAGFPLAEVGRRLDDSEIVRFHRPAVEISGEALSGVVTAIDHPFGNIWTNIHRTDLEKAGIGQGKHLKIILDDVLPFEAPLTPTFADAGAIGNIAFYLNSRGYLSLARNAASEAYPYNLKAGLKVRVEAR	['L']	['E']	[282]	-7.58749	4193	0	-0.0163478	5043	0	-1.13626	4253	0	9296
L131S	MAANGSQRPIIAFMSDLGTTDDSVAQCKGLMHSICPGVTVVDVCHSMTPWDVEEGARYIVDLPRFFPEGTVFATTTYPATGTTTRSVAVRIRQAAKGGARGQWAGSGDGFERADGSYIYIAPNNGLLTTVSEEHGYIEAYEVTSTKVIPANPEPTFYSREMVAIPSAHLAAGFPLAEVGRRLDDSEIVRFHRPAVEISGEALSGVVTAIDHPFGNIWTNIHRTDLEKAGIGQGKHLKIILDDVLPFEAPLTPTFADAGAIGNIAFYLNSRGYLSLARNAASLAYPYNLKAGLKVRVEAR	['L']	['S']	[131]	-5.0666	2306	0	-0.0074838	2146	0	-1.13627	4254	0	6400
L182V	MAANGSQRPIIAFMSDLGTTDDSVAQCKGLMHSICPGVTVVDVCHSMTPWDVEEGARYIVDLPRFFPEGTVFATTTYPATGTTTRSVAVRIRQAAKGGARGQWAGSGDGFERADGSYIYIAPNNGLLTTVLEEHGYIEAYEVTSTKVIPANPEPTFYSREMVAIPSAHLAAGFPLAEVGRRVDDSEIVRFHRPAVEISGEALSGVVTAIDHPFGNIWTNIHRTDLEKAGIGQGKHLKIILDDVLPFEAPLTPTFADAGAIGNIAFYLNSRGYLSLARNAASLAYPYNLKAGLKVRVEAR	['L']	['V']	[182]	-4.26302	1601	0	-0.00568239	1459	0	-1.13627	4255	0	5714
L236I	MAANGSQRPIIAFMSDLGTTDDSVAQCKGLMHSICPGVTVVDVCHSMTPWDVEEGARYIVDLPRFFPEGTVFATTTYPATGTTTRSVAVRIRQAAKGGARGQWAGSGDGFERADGSYIYIAPNNGLLTTVLEEHGYIEAYEVTSTKVIPANPEPTFYSREMVAIPSAHLAAGFPLAEVGRRLDDSEIVRFHRPAVEISGEALSGVVTAIDHPFGNIWTNIHRTDLEKAGIGQGKHIKIILDDVLPFEAPLTPTFADAGAIGNIAFYLNSRGYLSLARNAASLAYPYNLKAGLKVRVEAR	['L']	['I']	[236]	-4.01393	1350	0	-0.00386134	933	0	-1.13627	4256	0	5189
T82Y	MAANGSQRPIIAFMSDLGTTDDSVAQCKGLMHSICPGVTVVDVCHSMTPWDVEEGARYIVDLPRFFPEGTVFATTTYPATGYTTRSVAVRIRQAAKGGARGQWAGSGDGFERADGSYIYIAPNNGLLTTVLEEHGYIEAYEVTSTKVIPANPEPTFYSREMVAIPSAHLAAGFPLAEVGRRLDDSEIVRFHRPAVEISGEALSGVVTAIDHPFGNIWTNIHRTDLEKAGIGQGKHLKIILDDVLPFEAPLTPTFADAGAIGNIAFYLNSRGYLSLARNAASLAYPYNLKAGLKVRVEAR	['T']	['Y']	[82]	-8.7032	4717	0	-0.0160239	4990	0	-1.13627	4257	0	9247
S15K	MAANGSQRPIIAFMKDLGTTDDSVAQCKGLMHSICPGVTVVDVCHSMTPWDVEEGARYIVDLPRFFPEGTVFATTTYPATGTTTRSVAVRIRQAAKGGARGQWAGSGDGFERADGSYIYIAPNNGLLTTVLEEHGYIEAYEVTSTKVIPANPEPTFYSREMVAIPSAHLAAGFPLAEVGRRLDDSEIVRFHRPAVEISGEALSGVVTAIDHPFGNIWTNIHRTDLEKAGIGQGKHLKIILDDVLPFEAPLTPTFADAGAIGNIAFYLNSRGYLSLARNAASLAYPYNLKAGLKVRVEAR	['S']	['K']	[15]	-10.9221	5407	0	-0.0204	5562	0	-1.1363	4258	0	9820
E54C	MAANGSQRPIIAFMSDLGTTDDSVAQCKGLMHSICPGVTVVDVCHSMTPWDVECGARYIVDLPRFFPEGTVFATTTYPATGTTTRSVAVRIRQAAKGGARGQWAGSGDGFERADGSYIYIAPNNGLLTTVLEEHGYIEAYEVTSTKVIPANPEPTFYSREMVAIPSAHLAAGFPLAEVGRRLDDSEIVRFHRPAVEISGEALSGVVTAIDHPFGNIWTNIHRTDLEKAGIGQGKHLKIILDDVLPFEAPLTPTFADAGAIGNIAFYLNSRGYLSLARNAASLAYPYNLKAGLKVRVEAR	['E']	['C']	[54]	-6.52107	3493	0	-0.0122097	4031	0	-1.13631	4259	0	8290
G135H	MAANGSQRPIIAFMSDLGTTDDSVAQCKGLMHSICPGVTVVDVCHSMTPWDVEEGARYIVDLPRFFPEGTVFATTTYPATGTTTRSVAVRIRQAAKGGARGQWAGSGDGFERADGSYIYIAPNNGLLTTVLEEHHYIEAYEVTSTKVIPANPEPTFYSREMVAIPSAHLAAGFPLAEVGRRLDDSEIVRFHRPAVEISGEALSGVVTAIDHPFGNIWTNIHRTDLEKAGIGQGKHLKIILDDVLPFEAPLTPTFADAGAIGNIAFYLNSRGYLSLARNAASLAYPYNLKAGLKVRVEAR	['G']	['H']	[135]	-6.66051	3594	0	-0.0126745	4173	0	-1.13632	4260	0	8433
G69D	MAANGSQRPIIAFMSDLGTTDDSVAQCKGLMHSICPGVTVVDVCHSMTPWDVEEGARYIVDLPRFFPEDTVFATTTYPATGTTTRSVAVRIRQAAKGGARGQWAGSGDGFERADGSYIYIAPNNGLLTTVLEEHGYIEAYEVTSTKVIPANPEPTFYSREMVAIPSAHLAAGFPLAEVGRRLDDSEIVRFHRPAVEISGEALSGVVTAIDHPFGNIWTNIHRTDLEKAGIGQGKHLKIILDDVLPFEAPLTPTFADAGAIGNIAFYLNSRGYLSLARNAASLAYPYNLKAGLKVRVEAR	['G']	['D']	[69]	-6.70873	3627	0	-0.00970847	3095	0	-1.13632	4261	0	7356
C27W	MAANGSQRPIIAFMSDLGTTDDSVAQWKGLMHSICPGVTVVDVCHSMTPWDVEEGARYIVDLPRFFPEGTVFATTTYPATGTTTRSVAVRIRQAAKGGARGQWAGSGDGFERADGSYIYIAPNNGLLTTVLEEHGYIEAYEVTSTKVIPANPEPTFYSREMVAIPSAHLAAGFPLAEVGRRLDDSEIVRFHRPAVEISGEALSGVVTAIDHPFGNIWTNIHRTDLEKAGIGQGKHLKIILDDVLPFEAPLTPTFADAGAIGNIAFYLNSRGYLSLARNAASLAYPYNLKAGLKVRVEAR	['C']	['W']	[27]	-9.19947	4915	0	-0.0168704	5146	0	-1.13633	4262	0	9408
I11A	MAANGSQRPIAAFMSDLGTTDDSVAQCKGLMHSICPGVTVVDVCHSMTPWDVEEGARYIVDLPRFFPEGTVFATTTYPATGTTTRSVAVRIRQAAKGGARGQWAGSGDGFERADGSYIYIAPNNGLLTTVLEEHGYIEAYEVTSTKVIPANPEPTFYSREMVAIPSAHLAAGFPLAEVGRRLDDSEIVRFHRPAVEISGEALSGVVTAIDHPFGNIWTNIHRTDLEKAGIGQGKHLKIILDDVLPFEAPLTPTFADAGAIGNIAFYLNSRGYLSLARNAASLAYPYNLKAGLKVRVEAR	['I']	['A']	[11]	-8.5779	4669	0	-0.0147638	4739	0	-1.13634	4263	0	9002
T253I	MAANGSQRPIIAFMSDLGTTDDSVAQCKGLMHSICPGVTVVDVCHSMTPWDVEEGARYIVDLPRFFPEGTVFATTTYPATGTTTRSVAVRIRQAAKGGARGQWAGSGDGFERADGSYIYIAPNNGLLTTVLEEHGYIEAYEVTSTKVIPANPEPTFYSREMVAIPSAHLAAGFPLAEVGRRLDDSEIVRFHRPAVEISGEALSGVVTAIDHPFGNIWTNIHRTDLEKAGIGQGKHLKIILDDVLPFEAPLTPIFADAGAIGNIAFYLNSRGYLSLARNAASLAYPYNLKAGLKVRVEAR	['T']	['I']	[253]	-4.86556	2136	0	-0.0126683	4172	0	-1.13634	4264	0	8436
V294M	MAANGSQRPIIAFMSDLGTTDDSVAQCKGLMHSICPGVTVVDVCHSMTPWDVEEGARYIVDLPRFFPEGTVFATTTYPATGTTTRSVAVRIRQAAKGGARGQWAGSGDGFERADGSYIYIAPNNGLLTTVLEEHGYIEAYEVTSTKVIPANPEPTFYSREMVAIPSAHLAAGFPLAEVGRRLDDSEIVRFHRPAVEISGEALSGVVTAIDHPFGNIWTNIHRTDLEKAGIGQGKHLKIILDDVLPFEAPLTPTFADAGAIGNIAFYLNSRGYLSLARNAASLAYPYNLKAGLKMRVEAR	['V']	['M']	[294]	-7.12907	3927	0	-0.0131229	4328	0	-1.13634	4265	0	8593
G115S	MAANGSQRPIIAFMSDLGTTDDSVAQCKGLMHSICPGVTVVDVCHSMTPWDVEEGARYIVDLPRFFPEGTVFATTTYPATGTTTRSVAVRIRQAAKGGARGQWAGSGDGFERADSSYIYIAPNNGLLTTVLEEHGYIEAYEVTSTKVIPANPEPTFYSREMVAIPSAHLAAGFPLAEVGRRLDDSEIVRFHRPAVEISGEALSGVVTAIDHPFGNIWTNIHRTDLEKAGIGQGKHLKIILDDVLPFEAPLTPTFADAGAIGNIAFYLNSRGYLSLARNAASLAYPYNLKAGLKVRVEAR	['G']	['S']	[115]	-5.19943	2417	0	-0.00530149	1340	0	-1.13635	4266	0	5606
L175M	MAANGSQRPIIAFMSDLGTTDDSVAQCKGLMHSICPGVTVVDVCHSMTPWDVEEGARYIVDLPRFFPEGTVFATTTYPATGTTTRSVAVRIRQAAKGGARGQWAGSGDGFERADGSYIYIAPNNGLLTTVLEEHGYIEAYEVTSTKVIPANPEPTFYSREMVAIPSAHLAAGFPMAEVGRRLDDSEIVRFHRPAVEISGEALSGVVTAIDHPFGNIWTNIHRTDLEKAGIGQGKHLKIILDDVLPFEAPLTPTFADAGAIGNIAFYLNSRGYLSLARNAASLAYPYNLKAGLKVRVEAR	['L']	['M']	[175]	-5.70193	2866	0	-0.0108714	3525	0	-1.13637	4267	0	7792
S46P	MAANGSQRPIIAFMSDLGTTDDSVAQCKGLMHSICPGVTVVDVCHPMTPWDVEEGARYIVDLPRFFPEGTVFATTTYPATGTTTRSVAVRIRQAAKGGARGQWAGSGDGFERADGSYIYIAPNNGLLTTVLEEHGYIEAYEVTSTKVIPANPEPTFYSREMVAIPSAHLAAGFPLAEVGRRLDDSEIVRFHRPAVEISGEALSGVVTAIDHPFGNIWTNIHRTDLEKAGIGQGKHLKIILDDVLPFEAPLTPTFADAGAIGNIAFYLNSRGYLSLARNAASLAYPYNLKAGLKVRVEAR	['S']	['P']	[46]	-5.04694	2289	0	-0.0134841	4431	0	-1.13637	4268	0	8699
S281E	MAANGSQRPIIAFMSDLGTTDDSVAQCKGLMHSICPGVTVVDVCHSMTPWDVEEGARYIVDLPRFFPEGTVFATTTYPATGTTTRSVAVRIRQAAKGGARGQWAGSGDGFERADGSYIYIAPNNGLLTTVLEEHGYIEAYEVTSTKVIPANPEPTFYSREMVAIPSAHLAAGFPLAEVGRRLDDSEIVRFHRPAVEISGEALSGVVTAIDHPFGNIWTNIHRTDLEKAGIGQGKHLKIILDDVLPFEAPLTPTFADAGAIGNIAFYLNSRGYLSLARNAAELAYPYNLKAGLKVRVEAR	['S']	['E']	[281]	-7.23242	3994	0	-0.00922697	2903	0	-1.13637	4269	0	7172
G258S	MAANGSQRPIIAFMSDLGTTDDSVAQCKGLMHSICPGVTVVDVCHSMTPWDVEEGARYIVDLPRFFPEGTVFATTTYPATGTTTRSVAVRIRQAAKGGARGQWAGSGDGFERADGSYIYIAPNNGLLTTVLEEHGYIEAYEVTSTKVIPANPEPTFYSREMVAIPSAHLAAGFPLAEVGRRLDDSEIVRFHRPAVEISGEALSGVVTAIDHPFGNIWTNIHRTDLEKAGIGQGKHLKIILDDVLPFEAPLTPTFADASAIGNIAFYLNSRGYLSLARNAASLAYPYNLKAGLKVRVEAR	['G']	['S']	[258]	-3.97615	1314	0	-0.00539431	1367	0	-1.13643	4270	0	5637
D242V	MAANGSQRPIIAFMSDLGTTDDSVAQCKGLMHSICPGVTVVDVCHSMTPWDVEEGARYIVDLPRFFPEGTVFATTTYPATGTTTRSVAVRIRQAAKGGARGQWAGSGDGFERADGSYIYIAPNNGLLTTVLEEHGYIEAYEVTSTKVIPANPEPTFYSREMVAIPSAHLAAGFPLAEVGRRLDDSEIVRFHRPAVEISGEALSGVVTAIDHPFGNIWTNIHRTDLEKAGIGQGKHLKIILDVVLPFEAPLTPTFADAGAIGNIAFYLNSRGYLSLARNAASLAYPYNLKAGLKVRVEAR	['D']	['V']	[242]	-9.21817	4922	0	-0.0085341	2599	0	-1.13645	4271	0	6870
G115K	MAANGSQRPIIAFMSDLGTTDDSVAQCKGLMHSICPGVTVVDVCHSMTPWDVEEGARYIVDLPRFFPEGTVFATTTYPATGTTTRSVAVRIRQAAKGGARGQWAGSGDGFERADKSYIYIAPNNGLLTTVLEEHGYIEAYEVTSTKVIPANPEPTFYSREMVAIPSAHLAAGFPLAEVGRRLDDSEIVRFHRPAVEISGEALSGVVTAIDHPFGNIWTNIHRTDLEKAGIGQGKHLKIILDDVLPFEAPLTPTFADAGAIGNIAFYLNSRGYLSLARNAASLAYPYNLKAGLKVRVEAR	['G']	['K']	[115]	-6.54071	3509	0	-0.00481029	1186	0	-1.13646	4272	0	5458
E54F	MAANGSQRPIIAFMSDLGTTDDSVAQCKGLMHSICPGVTVVDVCHSMTPWDVEFGARYIVDLPRFFPEGTVFATTTYPATGTTTRSVAVRIRQAAKGGARGQWAGSGDGFERADGSYIYIAPNNGLLTTVLEEHGYIEAYEVTSTKVIPANPEPTFYSREMVAIPSAHLAAGFPLAEVGRRLDDSEIVRFHRPAVEISGEALSGVVTAIDHPFGNIWTNIHRTDLEKAGIGQGKHLKIILDDVLPFEAPLTPTFADAGAIGNIAFYLNSRGYLSLARNAASLAYPYNLKAGLKVRVEAR	['E']	['F']	[54]	-5.33764	2531	0	-0.0116623	3822	0	-1.1365	4273	0	8095
G55Q	MAANGSQRPIIAFMSDLGTTDDSVAQCKGLMHSICPGVTVVDVCHSMTPWDVEEQARYIVDLPRFFPEGTVFATTTYPATGTTTRSVAVRIRQAAKGGARGQWAGSGDGFERADGSYIYIAPNNGLLTTVLEEHGYIEAYEVTSTKVIPANPEPTFYSREMVAIPSAHLAAGFPLAEVGRRLDDSEIVRFHRPAVEISGEALSGVVTAIDHPFGNIWTNIHRTDLEKAGIGQGKHLKIILDDVLPFEAPLTPTFADAGAIGNIAFYLNSRGYLSLARNAASLAYPYNLKAGLKVRVEAR	['G']	['Q']	[55]	-8.80735	4756	0	-0.0169513	5166	0	-1.13651	4274	0	9440
G291D	MAANGSQRPIIAFMSDLGTTDDSVAQCKGLMHSICPGVTVVDVCHSMTPWDVEEGARYIVDLPRFFPEGTVFATTTYPATGTTTRSVAVRIRQAAKGGARGQWAGSGDGFERADGSYIYIAPNNGLLTTVLEEHGYIEAYEVTSTKVIPANPEPTFYSREMVAIPSAHLAAGFPLAEVGRRLDDSEIVRFHRPAVEISGEALSGVVTAIDHPFGNIWTNIHRTDLEKAGIGQGKHLKIILDDVLPFEAPLTPTFADAGAIGNIAFYLNSRGYLSLARNAASLAYPYNLKADLKVRVEAR	['G']	['D']	[291]	-6.57828	3536	0	-0.010761	3483	0	-1.13654	4275	0	7758
S15Y	MAANGSQRPIIAFMYDLGTTDDSVAQCKGLMHSICPGVTVVDVCHSMTPWDVEEGARYIVDLPRFFPEGTVFATTTYPATGTTTRSVAVRIRQAAKGGARGQWAGSGDGFERADGSYIYIAPNNGLLTTVLEEHGYIEAYEVTSTKVIPANPEPTFYSREMVAIPSAHLAAGFPLAEVGRRLDDSEIVRFHRPAVEISGEALSGVVTAIDHPFGNIWTNIHRTDLEKAGIGQGKHLKIILDDVLPFEAPLTPTFADAGAIGNIAFYLNSRGYLSLARNAASLAYPYNLKAGLKVRVEAR	['S']	['Y']	[15]	-10.0099	5188	0	-0.02141	5616	0	-1.13657	4276	0	9892
V130K	MAANGSQRPIIAFMSDLGTTDDSVAQCKGLMHSICPGVTVVDVCHSMTPWDVEEGARYIVDLPRFFPEGTVFATTTYPATGTTTRSVAVRIRQAAKGGARGQWAGSGDGFERADGSYIYIAPNNGLLTTKLEEHGYIEAYEVTSTKVIPANPEPTFYSREMVAIPSAHLAAGFPLAEVGRRLDDSEIVRFHRPAVEISGEALSGVVTAIDHPFGNIWTNIHRTDLEKAGIGQGKHLKIILDDVLPFEAPLTPTFADAGAIGNIAFYLNSRGYLSLARNAASLAYPYNLKAGLKVRVEAR	['V']	['K']	[130]	-7.48228	4133	0	-0.019238	5483	0	-1.13659	4277	0	9760
I118K	MAANGSQRPIIAFMSDLGTTDDSVAQCKGLMHSICPGVTVVDVCHSMTPWDVEEGARYIVDLPRFFPEGTVFATTTYPATGTTTRSVAVRIRQAAKGGARGQWAGSGDGFERADGSYKYIAPNNGLLTTVLEEHGYIEAYEVTSTKVIPANPEPTFYSREMVAIPSAHLAAGFPLAEVGRRLDDSEIVRFHRPAVEISGEALSGVVTAIDHPFGNIWTNIHRTDLEKAGIGQGKHLKIILDDVLPFEAPLTPTFADAGAIGNIAFYLNSRGYLSLARNAASLAYPYNLKAGLKVRVEAR	['I']	['K']	[118]	-9.4755	5008	0	-0.011317	3714	0	-1.13659	4278	0	7992
V142L	MAANGSQRPIIAFMSDLGTTDDSVAQCKGLMHSICPGVTVVDVCHSMTPWDVEEGARYIVDLPRFFPEGTVFATTTYPATGTTTRSVAVRIRQAAKGGARGQWAGSGDGFERADGSYIYIAPNNGLLTTVLEEHGYIEAYELTSTKVIPANPEPTFYSREMVAIPSAHLAAGFPLAEVGRRLDDSEIVRFHRPAVEISGEALSGVVTAIDHPFGNIWTNIHRTDLEKAGIGQGKHLKIILDDVLPFEAPLTPTFADAGAIGNIAFYLNSRGYLSLARNAASLAYPYNLKAGLKVRVEAR	['V']	['L']	[142]	-3.06094	654	0	-0.00352294	841	0	-1.13662	4279	0	5120
L202S	MAANGSQRPIIAFMSDLGTTDDSVAQCKGLMHSICPGVTVVDVCHSMTPWDVEEGARYIVDLPRFFPEGTVFATTTYPATGTTTRSVAVRIRQAAKGGARGQWAGSGDGFERADGSYIYIAPNNGLLTTVLEEHGYIEAYEVTSTKVIPANPEPTFYSREMVAIPSAHLAAGFPLAEVGRRLDDSEIVRFHRPAVEISGEASSGVVTAIDHPFGNIWTNIHRTDLEKAGIGQGKHLKIILDDVLPFEAPLTPTFADAGAIGNIAFYLNSRGYLSLARNAASLAYPYNLKAGLKVRVEAR	['L']	['S']	[202]	-9.12332	4884	0	-0.011351	3724	0	-1.13663	4280	0	8004
G98V	MAANGSQRPIIAFMSDLGTTDDSVAQCKGLMHSICPGVTVVDVCHSMTPWDVEEGARYIVDLPRFFPEGTVFATTTYPATGTTTRSVAVRIRQAAKGVARGQWAGSGDGFERADGSYIYIAPNNGLLTTVLEEHGYIEAYEVTSTKVIPANPEPTFYSREMVAIPSAHLAAGFPLAEVGRRLDDSEIVRFHRPAVEISGEALSGVVTAIDHPFGNIWTNIHRTDLEKAGIGQGKHLKIILDDVLPFEAPLTPTFADAGAIGNIAFYLNSRGYLSLARNAASLAYPYNLKAGLKVRVEAR	['G']	['V']	[98]	-4.18097	1510	0	-0.0150903	4821	0	-1.13665	4281	0	9102
I118N	MAANGSQRPIIAFMSDLGTTDDSVAQCKGLMHSICPGVTVVDVCHSMTPWDVEEGARYIVDLPRFFPEGTVFATTTYPATGTTTRSVAVRIRQAAKGGARGQWAGSGDGFERADGSYNYIAPNNGLLTTVLEEHGYIEAYEVTSTKVIPANPEPTFYSREMVAIPSAHLAAGFPLAEVGRRLDDSEIVRFHRPAVEISGEALSGVVTAIDHPFGNIWTNIHRTDLEKAGIGQGKHLKIILDDVLPFEAPLTPTFADAGAIGNIAFYLNSRGYLSLARNAASLAYPYNLKAGLKVRVEAR	['I']	['N']	[118]	-8.49982	4636	0	-0.0131106	4321	0	-1.13667	4282	0	8603
A276T	MAANGSQRPIIAFMSDLGTTDDSVAQCKGLMHSICPGVTVVDVCHSMTPWDVEEGARYIVDLPRFFPEGTVFATTTYPATGTTTRSVAVRIRQAAKGGARGQWAGSGDGFERADGSYIYIAPNNGLLTTVLEEHGYIEAYEVTSTKVIPANPEPTFYSREMVAIPSAHLAAGFPLAEVGRRLDDSEIVRFHRPAVEISGEALSGVVTAIDHPFGNIWTNIHRTDLEKAGIGQGKHLKIILDDVLPFEAPLTPTFADAGAIGNIAFYLNSRGYLSLTRNAASLAYPYNLKAGLKVRVEAR	['A']	['T']	[276]	-6.85969	3739	0	-0.0107055	3458	0	-1.13668	4283	0	7741
L131G	MAANGSQRPIIAFMSDLGTTDDSVAQCKGLMHSICPGVTVVDVCHSMTPWDVEEGARYIVDLPRFFPEGTVFATTTYPATGTTTRSVAVRIRQAAKGGARGQWAGSGDGFERADGSYIYIAPNNGLLTTVGEEHGYIEAYEVTSTKVIPANPEPTFYSREMVAIPSAHLAAGFPLAEVGRRLDDSEIVRFHRPAVEISGEALSGVVTAIDHPFGNIWTNIHRTDLEKAGIGQGKHLKIILDDVLPFEAPLTPTFADAGAIGNIAFYLNSRGYLSLARNAASLAYPYNLKAGLKVRVEAR	['L']	['G']	[131]	-4.7197	2012	0	-0.00870659	2683	0	-1.13671	4284	0	6967
L182Y	MAANGSQRPIIAFMSDLGTTDDSVAQCKGLMHSICPGVTVVDVCHSMTPWDVEEGARYIVDLPRFFPEGTVFATTTYPATGTTTRSVAVRIRQAAKGGARGQWAGSGDGFERADGSYIYIAPNNGLLTTVLEEHGYIEAYEVTSTKVIPANPEPTFYSREMVAIPSAHLAAGFPLAEVGRRYDDSEIVRFHRPAVEISGEALSGVVTAIDHPFGNIWTNIHRTDLEKAGIGQGKHLKIILDDVLPFEAPLTPTFADAGAIGNIAFYLNSRGYLSLARNAASLAYPYNLKAGLKVRVEAR	['L']	['Y']	[182]	-5.53016	2701	0	-0.00882458	2735	0	-1.13673	4285	0	7020
N124Y	MAANGSQRPIIAFMSDLGTTDDSVAQCKGLMHSICPGVTVVDVCHSMTPWDVEEGARYIVDLPRFFPEGTVFATTTYPATGTTTRSVAVRIRQAAKGGARGQWAGSGDGFERADGSYIYIAPNYGLLTTVLEEHGYIEAYEVTSTKVIPANPEPTFYSREMVAIPSAHLAAGFPLAEVGRRLDDSEIVRFHRPAVEISGEALSGVVTAIDHPFGNIWTNIHRTDLEKAGIGQGKHLKIILDDVLPFEAPLTPTFADAGAIGNIAFYLNSRGYLSLARNAASLAYPYNLKAGLKVRVEAR	['N']	['Y']	[124]	-7.60231	4203	0	-0.0204059	5563	0	-1.13673	4286	0	9849
Y119D	MAANGSQRPIIAFMSDLGTTDDSVAQCKGLMHSICPGVTVVDVCHSMTPWDVEEGARYIVDLPRFFPEGTVFATTTYPATGTTTRSVAVRIRQAAKGGARGQWAGSGDGFERADGSYIDIAPNNGLLTTVLEEHGYIEAYEVTSTKVIPANPEPTFYSREMVAIPSAHLAAGFPLAEVGRRLDDSEIVRFHRPAVEISGEALSGVVTAIDHPFGNIWTNIHRTDLEKAGIGQGKHLKIILDDVLPFEAPLTPTFADAGAIGNIAFYLNSRGYLSLARNAASLAYPYNLKAGLKVRVEAR	['Y']	['D']	[119]	-10.8218	5388	0	-0.0176973	5283	0	-1.13674	4287	0	9570
Y119N	MAANGSQRPIIAFMSDLGTTDDSVAQCKGLMHSICPGVTVVDVCHSMTPWDVEEGARYIVDLPRFFPEGTVFATTTYPATGTTTRSVAVRIRQAAKGGARGQWAGSGDGFERADGSYINIAPNNGLLTTVLEEHGYIEAYEVTSTKVIPANPEPTFYSREMVAIPSAHLAAGFPLAEVGRRLDDSEIVRFHRPAVEISGEALSGVVTAIDHPFGNIWTNIHRTDLEKAGIGQGKHLKIILDDVLPFEAPLTPTFADAGAIGNIAFYLNSRGYLSLARNAASLAYPYNLKAGLKVRVEAR	['Y']	['N']	[119]	-9.72935	5101	0	-0.0188033	5428	0	-1.13678	4288	0	9716
S274M	MAANGSQRPIIAFMSDLGTTDDSVAQCKGLMHSICPGVTVVDVCHSMTPWDVEEGARYIVDLPRFFPEGTVFATTTYPATGTTTRSVAVRIRQAAKGGARGQWAGSGDGFERADGSYIYIAPNNGLLTTVLEEHGYIEAYEVTSTKVIPANPEPTFYSREMVAIPSAHLAAGFPLAEVGRRLDDSEIVRFHRPAVEISGEALSGVVTAIDHPFGNIWTNIHRTDLEKAGIGQGKHLKIILDDVLPFEAPLTPTFADAGAIGNIAFYLNSRGYLMLARNAASLAYPYNLKAGLKVRVEAR	['S']	['M']	[274]	-6.70318	3623	0	-0.00859631	2623	0	-1.13681	4289	0	6912
M14P	MAANGSQRPIIAFPSDLGTTDDSVAQCKGLMHSICPGVTVVDVCHSMTPWDVEEGARYIVDLPRFFPEGTVFATTTYPATGTTTRSVAVRIRQAAKGGARGQWAGSGDGFERADGSYIYIAPNNGLLTTVLEEHGYIEAYEVTSTKVIPANPEPTFYSREMVAIPSAHLAAGFPLAEVGRRLDDSEIVRFHRPAVEISGEALSGVVTAIDHPFGNIWTNIHRTDLEKAGIGQGKHLKIILDDVLPFEAPLTPTFADAGAIGNIAFYLNSRGYLSLARNAASLAYPYNLKAGLKVRVEAR	['M']	['P']	[14]	-9.69587	5086	0	-0.0187678	5426	0	-1.13682	4290	0	9716
I91G	MAANGSQRPIIAFMSDLGTTDDSVAQCKGLMHSICPGVTVVDVCHSMTPWDVEEGARYIVDLPRFFPEGTVFATTTYPATGTTTRSVAVRGRQAAKGGARGQWAGSGDGFERADGSYIYIAPNNGLLTTVLEEHGYIEAYEVTSTKVIPANPEPTFYSREMVAIPSAHLAAGFPLAEVGRRLDDSEIVRFHRPAVEISGEALSGVVTAIDHPFGNIWTNIHRTDLEKAGIGQGKHLKIILDDVLPFEAPLTPTFADAGAIGNIAFYLNSRGYLSLARNAASLAYPYNLKAGLKVRVEAR	['I']	['G']	[91]	-2.95817	606	0	-0.00769885	2235	0	-1.13682	4291	0	6526
L225I	MAANGSQRPIIAFMSDLGTTDDSVAQCKGLMHSICPGVTVVDVCHSMTPWDVEEGARYIVDLPRFFPEGTVFATTTYPATGTTTRSVAVRIRQAAKGGARGQWAGSGDGFERADGSYIYIAPNNGLLTTVLEEHGYIEAYEVTSTKVIPANPEPTFYSREMVAIPSAHLAAGFPLAEVGRRLDDSEIVRFHRPAVEISGEALSGVVTAIDHPFGNIWTNIHRTDIEKAGIGQGKHLKIILDDVLPFEAPLTPTFADAGAIGNIAFYLNSRGYLSLARNAASLAYPYNLKAGLKVRVEAR	['L']	['I']	[225]	-5.4414	2613	0	-0.00594077	1543	0	-1.13683	4292	0	5835
G233Q	MAANGSQRPIIAFMSDLGTTDDSVAQCKGLMHSICPGVTVVDVCHSMTPWDVEEGARYIVDLPRFFPEGTVFATTTYPATGTTTRSVAVRIRQAAKGGARGQWAGSGDGFERADGSYIYIAPNNGLLTTVLEEHGYIEAYEVTSTKVIPANPEPTFYSREMVAIPSAHLAAGFPLAEVGRRLDDSEIVRFHRPAVEISGEALSGVVTAIDHPFGNIWTNIHRTDLEKAGIGQQKHLKIILDDVLPFEAPLTPTFADAGAIGNIAFYLNSRGYLSLARNAASLAYPYNLKAGLKVRVEAR	['G']	['Q']	[233]	-7.86459	4344	0	-0.0126333	4159	0	-1.13684	4293	0	8452
S15P	MAANGSQRPIIAFMPDLGTTDDSVAQCKGLMHSICPGVTVVDVCHSMTPWDVEEGARYIVDLPRFFPEGTVFATTTYPATGTTTRSVAVRIRQAAKGGARGQWAGSGDGFERADGSYIYIAPNNGLLTTVLEEHGYIEAYEVTSTKVIPANPEPTFYSREMVAIPSAHLAAGFPLAEVGRRLDDSEIVRFHRPAVEISGEALSGVVTAIDHPFGNIWTNIHRTDLEKAGIGQGKHLKIILDDVLPFEAPLTPTFADAGAIGNIAFYLNSRGYLSLARNAASLAYPYNLKAGLKVRVEAR	['S']	['P']	[15]	-11.2596	5467	0	-0.0211062	5601	0	-1.13685	4294	0	9895
S86E	MAANGSQRPIIAFMSDLGTTDDSVAQCKGLMHSICPGVTVVDVCHSMTPWDVEEGARYIVDLPRFFPEGTVFATTTYPATGTTTREVAVRIRQAAKGGARGQWAGSGDGFERADGSYIYIAPNNGLLTTVLEEHGYIEAYEVTSTKVIPANPEPTFYSREMVAIPSAHLAAGFPLAEVGRRLDDSEIVRFHRPAVEISGEALSGVVTAIDHPFGNIWTNIHRTDLEKAGIGQGKHLKIILDDVLPFEAPLTPTFADAGAIGNIAFYLNSRGYLSLARNAASLAYPYNLKAGLKVRVEAR	['S']	['E']	[86]	-7.63437	4221	0	-0.0108659	3523	0	-1.13686	4295	0	7818
P63L	MAANGSQRPIIAFMSDLGTTDDSVAQCKGLMHSICPGVTVVDVCHSMTPWDVEEGARYIVDLLRFFPEGTVFATTTYPATGTTTRSVAVRIRQAAKGGARGQWAGSGDGFERADGSYIYIAPNNGLLTTVLEEHGYIEAYEVTSTKVIPANPEPTFYSREMVAIPSAHLAAGFPLAEVGRRLDDSEIVRFHRPAVEISGEALSGVVTAIDHPFGNIWTNIHRTDLEKAGIGQGKHLKIILDDVLPFEAPLTPTFADAGAIGNIAFYLNSRGYLSLARNAASLAYPYNLKAGLKVRVEAR	['P']	['L']	[63]	-3.54337	987	0	-0.00273893	639	0	-1.13687	4296	0	4935
L225N	MAANGSQRPIIAFMSDLGTTDDSVAQCKGLMHSICPGVTVVDVCHSMTPWDVEEGARYIVDLPRFFPEGTVFATTTYPATGTTTRSVAVRIRQAAKGGARGQWAGSGDGFERADGSYIYIAPNNGLLTTVLEEHGYIEAYEVTSTKVIPANPEPTFYSREMVAIPSAHLAAGFPLAEVGRRLDDSEIVRFHRPAVEISGEALSGVVTAIDHPFGNIWTNIHRTDNEKAGIGQGKHLKIILDDVLPFEAPLTPTFADAGAIGNIAFYLNSRGYLSLARNAASLAYPYNLKAGLKVRVEAR	['L']	['N']	[225]	-13.2712	5631	0	-0.0150538	4807	0	-1.13688	4297	0	9104
P149I	MAANGSQRPIIAFMSDLGTTDDSVAQCKGLMHSICPGVTVVDVCHSMTPWDVEEGARYIVDLPRFFPEGTVFATTTYPATGTTTRSVAVRIRQAAKGGARGQWAGSGDGFERADGSYIYIAPNNGLLTTVLEEHGYIEAYEVTSTKVIIANPEPTFYSREMVAIPSAHLAAGFPLAEVGRRLDDSEIVRFHRPAVEISGEALSGVVTAIDHPFGNIWTNIHRTDLEKAGIGQGKHLKIILDDVLPFEAPLTPTFADAGAIGNIAFYLNSRGYLSLARNAASLAYPYNLKAGLKVRVEAR	['P']	['I']	[149]	-4.96434	2219	0	-0.00801086	2372	0	-1.13689	4298	0	6670
G69S	MAANGSQRPIIAFMSDLGTTDDSVAQCKGLMHSICPGVTVVDVCHSMTPWDVEEGARYIVDLPRFFPESTVFATTTYPATGTTTRSVAVRIRQAAKGGARGQWAGSGDGFERADGSYIYIAPNNGLLTTVLEEHGYIEAYEVTSTKVIPANPEPTFYSREMVAIPSAHLAAGFPLAEVGRRLDDSEIVRFHRPAVEISGEALSGVVTAIDHPFGNIWTNIHRTDLEKAGIGQGKHLKIILDDVLPFEAPLTPTFADAGAIGNIAFYLNSRGYLSLARNAASLAYPYNLKAGLKVRVEAR	['G']	['S']	[69]	-8.38479	4596	0	-0.0108432	3511	0	-1.13691	4299	0	7810
G69K	MAANGSQRPIIAFMSDLGTTDDSVAQCKGLMHSICPGVTVVDVCHSMTPWDVEEGARYIVDLPRFFPEKTVFATTTYPATGTTTRSVAVRIRQAAKGGARGQWAGSGDGFERADGSYIYIAPNNGLLTTVLEEHGYIEAYEVTSTKVIPANPEPTFYSREMVAIPSAHLAAGFPLAEVGRRLDDSEIVRFHRPAVEISGEALSGVVTAIDHPFGNIWTNIHRTDLEKAGIGQGKHLKIILDDVLPFEAPLTPTFADAGAIGNIAFYLNSRGYLSLARNAASLAYPYNLKAGLKVRVEAR	['G']	['K']	[69]	-8.24675	4538	0	-0.0103447	3330	0	-1.13692	4300	0	7630
G18K	MAANGSQRPIIAFMSDLKTTDDSVAQCKGLMHSICPGVTVVDVCHSMTPWDVEEGARYIVDLPRFFPEGTVFATTTYPATGTTTRSVAVRIRQAAKGGARGQWAGSGDGFERADGSYIYIAPNNGLLTTVLEEHGYIEAYEVTSTKVIPANPEPTFYSREMVAIPSAHLAAGFPLAEVGRRLDDSEIVRFHRPAVEISGEALSGVVTAIDHPFGNIWTNIHRTDLEKAGIGQGKHLKIILDDVLPFEAPLTPTFADAGAIGNIAFYLNSRGYLSLARNAASLAYPYNLKAGLKVRVEAR	['G']	['K']	[18]	-11.0875	5436	0	-0.0189515	5443	0	-1.13698	4301	0	9744
G115Q	MAANGSQRPIIAFMSDLGTTDDSVAQCKGLMHSICPGVTVVDVCHSMTPWDVEEGARYIVDLPRFFPEGTVFATTTYPATGTTTRSVAVRIRQAAKGGARGQWAGSGDGFERADQSYIYIAPNNGLLTTVLEEHGYIEAYEVTSTKVIPANPEPTFYSREMVAIPSAHLAAGFPLAEVGRRLDDSEIVRFHRPAVEISGEALSGVVTAIDHPFGNIWTNIHRTDLEKAGIGQGKHLKIILDDVLPFEAPLTPTFADAGAIGNIAFYLNSRGYLSLARNAASLAYPYNLKAGLKVRVEAR	['G']	['Q']	[115]	-5.64533	2807	0	-0.00865776	2662	0	-1.13699	4302	0	6964
S144Q	MAANGSQRPIIAFMSDLGTTDDSVAQCKGLMHSICPGVTVVDVCHSMTPWDVEEGARYIVDLPRFFPEGTVFATTTYPATGTTTRSVAVRIRQAAKGGARGQWAGSGDGFERADGSYIYIAPNNGLLTTVLEEHGYIEAYEVTQTKVIPANPEPTFYSREMVAIPSAHLAAGFPLAEVGRRLDDSEIVRFHRPAVEISGEALSGVVTAIDHPFGNIWTNIHRTDLEKAGIGQGKHLKIILDDVLPFEAPLTPTFADAGAIGNIAFYLNSRGYLSLARNAASLAYPYNLKAGLKVRVEAR	['S']	['Q']	[144]	-3.43932	910	0	-0.00832114	2503	0	-1.13699	4303	0	6806
I91F	MAANGSQRPIIAFMSDLGTTDDSVAQCKGLMHSICPGVTVVDVCHSMTPWDVEEGARYIVDLPRFFPEGTVFATTTYPATGTTTRSVAVRFRQAAKGGARGQWAGSGDGFERADGSYIYIAPNNGLLTTVLEEHGYIEAYEVTSTKVIPANPEPTFYSREMVAIPSAHLAAGFPLAEVGRRLDDSEIVRFHRPAVEISGEALSGVVTAIDHPFGNIWTNIHRTDLEKAGIGQGKHLKIILDDVLPFEAPLTPTFADAGAIGNIAFYLNSRGYLSLARNAASLAYPYNLKAGLKVRVEAR	['I']	['F']	[91]	-4.32148	1666	0	-0.00697786	1934	0	-1.137	4304	0	6238
Y119C	MAANGSQRPIIAFMSDLGTTDDSVAQCKGLMHSICPGVTVVDVCHSMTPWDVEEGARYIVDLPRFFPEGTVFATTTYPATGTTTRSVAVRIRQAAKGGARGQWAGSGDGFERADGSYICIAPNNGLLTTVLEEHGYIEAYEVTSTKVIPANPEPTFYSREMVAIPSAHLAAGFPLAEVGRRLDDSEIVRFHRPAVEISGEALSGVVTAIDHPFGNIWTNIHRTDLEKAGIGQGKHLKIILDDVLPFEAPLTPTFADAGAIGNIAFYLNSRGYLSLARNAASLAYPYNLKAGLKVRVEAR	['Y']	['C']	[119]	-4.79551	2075	0	-0.0118102	3882	0	-1.13701	4305	0	8187
S116L	MAANGSQRPIIAFMSDLGTTDDSVAQCKGLMHSICPGVTVVDVCHSMTPWDVEEGARYIVDLPRFFPEGTVFATTTYPATGTTTRSVAVRIRQAAKGGARGQWAGSGDGFERADGLYIYIAPNNGLLTTVLEEHGYIEAYEVTSTKVIPANPEPTFYSREMVAIPSAHLAAGFPLAEVGRRLDDSEIVRFHRPAVEISGEALSGVVTAIDHPFGNIWTNIHRTDLEKAGIGQGKHLKIILDDVLPFEAPLTPTFADAGAIGNIAFYLNSRGYLSLARNAASLAYPYNLKAGLKVRVEAR	['S']	['L']	[116]	-4.88285	2154	0	-0.00741715	2112	0	-1.13701	4306	0	6418
E141H	MAANGSQRPIIAFMSDLGTTDDSVAQCKGLMHSICPGVTVVDVCHSMTPWDVEEGARYIVDLPRFFPEGTVFATTTYPATGTTTRSVAVRIRQAAKGGARGQWAGSGDGFERADGSYIYIAPNNGLLTTVLEEHGYIEAYHVTSTKVIPANPEPTFYSREMVAIPSAHLAAGFPLAEVGRRLDDSEIVRFHRPAVEISGEALSGVVTAIDHPFGNIWTNIHRTDLEKAGIGQGKHLKIILDDVLPFEAPLTPTFADAGAIGNIAFYLNSRGYLSLARNAASLAYPYNLKAGLKVRVEAR	['E']	['H']	[141]	-6.62325	3565	0	-0.00939508	2973	0	-1.13702	4307	0	7280
V87Q	MAANGSQRPIIAFMSDLGTTDDSVAQCKGLMHSICPGVTVVDVCHSMTPWDVEEGARYIVDLPRFFPEGTVFATTTYPATGTTTRSQAVRIRQAAKGGARGQWAGSGDGFERADGSYIYIAPNNGLLTTVLEEHGYIEAYEVTSTKVIPANPEPTFYSREMVAIPSAHLAAGFPLAEVGRRLDDSEIVRFHRPAVEISGEALSGVVTAIDHPFGNIWTNIHRTDLEKAGIGQGKHLKIILDDVLPFEAPLTPTFADAGAIGNIAFYLNSRGYLSLARNAASLAYPYNLKAGLKVRVEAR	['V']	['Q']	[87]	-9.09762	4875	0	-0.0144229	4674	0	-1.13703	4308	0	8982
V130F	MAANGSQRPIIAFMSDLGTTDDSVAQCKGLMHSICPGVTVVDVCHSMTPWDVEEGARYIVDLPRFFPEGTVFATTTYPATGTTTRSVAVRIRQAAKGGARGQWAGSGDGFERADGSYIYIAPNNGLLTTFLEEHGYIEAYEVTSTKVIPANPEPTFYSREMVAIPSAHLAAGFPLAEVGRRLDDSEIVRFHRPAVEISGEALSGVVTAIDHPFGNIWTNIHRTDLEKAGIGQGKHLKIILDDVLPFEAPLTPTFADAGAIGNIAFYLNSRGYLSLARNAASLAYPYNLKAGLKVRVEAR	['V']	['F']	[130]	-3.34785	840	0	-0.0105134	3400	0	-1.13705	4309	0	7709
F265D	MAANGSQRPIIAFMSDLGTTDDSVAQCKGLMHSICPGVTVVDVCHSMTPWDVEEGARYIVDLPRFFPEGTVFATTTYPATGTTTRSVAVRIRQAAKGGARGQWAGSGDGFERADGSYIYIAPNNGLLTTVLEEHGYIEAYEVTSTKVIPANPEPTFYSREMVAIPSAHLAAGFPLAEVGRRLDDSEIVRFHRPAVEISGEALSGVVTAIDHPFGNIWTNIHRTDLEKAGIGQGKHLKIILDDVLPFEAPLTPTFADAGAIGNIADYLNSRGYLSLARNAASLAYPYNLKAGLKVRVEAR	['F']	['D']	[265]	-9.6324	5066	0	-0.00836702	2534	0	-1.13705	4310	0	6844
A139T	MAANGSQRPIIAFMSDLGTTDDSVAQCKGLMHSICPGVTVVDVCHSMTPWDVEEGARYIVDLPRFFPEGTVFATTTYPATGTTTRSVAVRIRQAAKGGARGQWAGSGDGFERADGSYIYIAPNNGLLTTVLEEHGYIETYEVTSTKVIPANPEPTFYSREMVAIPSAHLAAGFPLAEVGRRLDDSEIVRFHRPAVEISGEALSGVVTAIDHPFGNIWTNIHRTDLEKAGIGQGKHLKIILDDVLPFEAPLTPTFADAGAIGNIAFYLNSRGYLSLARNAASLAYPYNLKAGLKVRVEAR	['A']	['T']	[139]	-6.87097	3746	0	-0.0101261	3272	0	-1.13705	4311	0	7583
V43F	MAANGSQRPIIAFMSDLGTTDDSVAQCKGLMHSICPGVTVVDFCHSMTPWDVEEGARYIVDLPRFFPEGTVFATTTYPATGTTTRSVAVRIRQAAKGGARGQWAGSGDGFERADGSYIYIAPNNGLLTTVLEEHGYIEAYEVTSTKVIPANPEPTFYSREMVAIPSAHLAAGFPLAEVGRRLDDSEIVRFHRPAVEISGEALSGVVTAIDHPFGNIWTNIHRTDLEKAGIGQGKHLKIILDDVLPFEAPLTPTFADAGAIGNIAFYLNSRGYLSLARNAASLAYPYNLKAGLKVRVEAR	['V']	['F']	[43]	-4.30752	1647	0	-0.00878023	2714	0	-1.13707	4312	0	7026
V38G	MAANGSQRPIIAFMSDLGTTDDSVAQCKGLMHSICPGGTVVDVCHSMTPWDVEEGARYIVDLPRFFPEGTVFATTTYPATGTTTRSVAVRIRQAAKGGARGQWAGSGDGFERADGSYIYIAPNNGLLTTVLEEHGYIEAYEVTSTKVIPANPEPTFYSREMVAIPSAHLAAGFPLAEVGRRLDDSEIVRFHRPAVEISGEALSGVVTAIDHPFGNIWTNIHRTDLEKAGIGQGKHLKIILDDVLPFEAPLTPTFADAGAIGNIAFYLNSRGYLSLARNAASLAYPYNLKAGLKVRVEAR	['V']	['G']	[38]	-7.04006	3873	0	-0.01166	3819	0	-1.13707	4313	0	8132
L202R	MAANGSQRPIIAFMSDLGTTDDSVAQCKGLMHSICPGVTVVDVCHSMTPWDVEEGARYIVDLPRFFPEGTVFATTTYPATGTTTRSVAVRIRQAAKGGARGQWAGSGDGFERADGSYIYIAPNNGLLTTVLEEHGYIEAYEVTSTKVIPANPEPTFYSREMVAIPSAHLAAGFPLAEVGRRLDDSEIVRFHRPAVEISGEARSGVVTAIDHPFGNIWTNIHRTDLEKAGIGQGKHLKIILDDVLPFEAPLTPTFADAGAIGNIAFYLNSRGYLSLARNAASLAYPYNLKAGLKVRVEAR	['L']	['R']	[202]	-7.79248	4304	0	-0.00883887	2744	0	-1.13711	4314	0	7058
I230C	MAANGSQRPIIAFMSDLGTTDDSVAQCKGLMHSICPGVTVVDVCHSMTPWDVEEGARYIVDLPRFFPEGTVFATTTYPATGTTTRSVAVRIRQAAKGGARGQWAGSGDGFERADGSYIYIAPNNGLLTTVLEEHGYIEAYEVTSTKVIPANPEPTFYSREMVAIPSAHLAAGFPLAEVGRRLDDSEIVRFHRPAVEISGEALSGVVTAIDHPFGNIWTNIHRTDLEKAGCGQGKHLKIILDDVLPFEAPLTPTFADAGAIGNIAFYLNSRGYLSLARNAASLAYPYNLKAGLKVRVEAR	['I']	['C']	[230]	-7.00264	3847	0	-0.0113684	3732	0	-1.13713	4315	0	8047
P249C	MAANGSQRPIIAFMSDLGTTDDSVAQCKGLMHSICPGVTVVDVCHSMTPWDVEEGARYIVDLPRFFPEGTVFATTTYPATGTTTRSVAVRIRQAAKGGARGQWAGSGDGFERADGSYIYIAPNNGLLTTVLEEHGYIEAYEVTSTKVIPANPEPTFYSREMVAIPSAHLAAGFPLAEVGRRLDDSEIVRFHRPAVEISGEALSGVVTAIDHPFGNIWTNIHRTDLEKAGIGQGKHLKIILDDVLPFEACLTPTFADAGAIGNIAFYLNSRGYLSLARNAASLAYPYNLKAGLKVRVEAR	['P']	['C']	[249]	-3.22092	750	0	-0.0118092	3881	0	-1.13715	4316	0	8197
R222C	MAANGSQRPIIAFMSDLGTTDDSVAQCKGLMHSICPGVTVVDVCHSMTPWDVEEGARYIVDLPRFFPEGTVFATTTYPATGTTTRSVAVRIRQAAKGGARGQWAGSGDGFERADGSYIYIAPNNGLLTTVLEEHGYIEAYEVTSTKVIPANPEPTFYSREMVAIPSAHLAAGFPLAEVGRRLDDSEIVRFHRPAVEISGEALSGVVTAIDHPFGNIWTNIHCTDLEKAGIGQGKHLKIILDDVLPFEAPLTPTFADAGAIGNIAFYLNSRGYLSLARNAASLAYPYNLKAGLKVRVEAR	['R']	['C']	[222]	-7.67611	4244	0	-0.0120661	3981	0	-1.13715	4317	0	8298
I230A	MAANGSQRPIIAFMSDLGTTDDSVAQCKGLMHSICPGVTVVDVCHSMTPWDVEEGARYIVDLPRFFPEGTVFATTTYPATGTTTRSVAVRIRQAAKGGARGQWAGSGDGFERADGSYIYIAPNNGLLTTVLEEHGYIEAYEVTSTKVIPANPEPTFYSREMVAIPSAHLAAGFPLAEVGRRLDDSEIVRFHRPAVEISGEALSGVVTAIDHPFGNIWTNIHRTDLEKAGAGQGKHLKIILDDVLPFEAPLTPTFADAGAIGNIAFYLNSRGYLSLARNAASLAYPYNLKAGLKVRVEAR	['I']	['A']	[230]	-4.6174	1922	0	-0.006639	1791	0	-1.13716	4318	0	6109
G291S	MAANGSQRPIIAFMSDLGTTDDSVAQCKGLMHSICPGVTVVDVCHSMTPWDVEEGARYIVDLPRFFPEGTVFATTTYPATGTTTRSVAVRIRQAAKGGARGQWAGSGDGFERADGSYIYIAPNNGLLTTVLEEHGYIEAYEVTSTKVIPANPEPTFYSREMVAIPSAHLAAGFPLAEVGRRLDDSEIVRFHRPAVEISGEALSGVVTAIDHPFGNIWTNIHRTDLEKAGIGQGKHLKIILDDVLPFEAPLTPTFADAGAIGNIAFYLNSRGYLSLARNAASLAYPYNLKASLKVRVEAR	['G']	['S']	[291]	-6.98976	3839	0	-0.0107383	3468	0	-1.13716	4319	0	7787
G233H	MAANGSQRPIIAFMSDLGTTDDSVAQCKGLMHSICPGVTVVDVCHSMTPWDVEEGARYIVDLPRFFPEGTVFATTTYPATGTTTRSVAVRIRQAAKGGARGQWAGSGDGFERADGSYIYIAPNNGLLTTVLEEHGYIEAYEVTSTKVIPANPEPTFYSREMVAIPSAHLAAGFPLAEVGRRLDDSEIVRFHRPAVEISGEALSGVVTAIDHPFGNIWTNIHRTDLEKAGIGQHKHLKIILDDVLPFEAPLTPTFADAGAIGNIAFYLNSRGYLSLARNAASLAYPYNLKAGLKVRVEAR	['G']	['H']	[233]	-7.76144	4291	0	-0.013824	4516	0	-1.13716	4320	0	8836
L273I	MAANGSQRPIIAFMSDLGTTDDSVAQCKGLMHSICPGVTVVDVCHSMTPWDVEEGARYIVDLPRFFPEGTVFATTTYPATGTTTRSVAVRIRQAAKGGARGQWAGSGDGFERADGSYIYIAPNNGLLTTVLEEHGYIEAYEVTSTKVIPANPEPTFYSREMVAIPSAHLAAGFPLAEVGRRLDDSEIVRFHRPAVEISGEALSGVVTAIDHPFGNIWTNIHRTDLEKAGIGQGKHLKIILDDVLPFEAPLTPTFADAGAIGNIAFYLNSRGYISLARNAASLAYPYNLKAGLKVRVEAR	['L']	['I']	[273]	-4.41689	1762	0	-0.00617945	1626	0	-1.13717	4321	0	5947
V243P	MAANGSQRPIIAFMSDLGTTDDSVAQCKGLMHSICPGVTVVDVCHSMTPWDVEEGARYIVDLPRFFPEGTVFATTTYPATGTTTRSVAVRIRQAAKGGARGQWAGSGDGFERADGSYIYIAPNNGLLTTVLEEHGYIEAYEVTSTKVIPANPEPTFYSREMVAIPSAHLAAGFPLAEVGRRLDDSEIVRFHRPAVEISGEALSGVVTAIDHPFGNIWTNIHRTDLEKAGIGQGKHLKIILDDPLPFEAPLTPTFADAGAIGNIAFYLNSRGYLSLARNAASLAYPYNLKAGLKVRVEAR	['V']	['P']	[243]	-5.64194	2803	0	-0.00666804	1803	0	-1.13718	4322	0	6125
R90H	MAANGSQRPIIAFMSDLGTTDDSVAQCKGLMHSICPGVTVVDVCHSMTPWDVEEGARYIVDLPRFFPEGTVFATTTYPATGTTTRSVAVHIRQAAKGGARGQWAGSGDGFERADGSYIYIAPNNGLLTTVLEEHGYIEAYEVTSTKVIPANPEPTFYSREMVAIPSAHLAAGFPLAEVGRRLDDSEIVRFHRPAVEISGEALSGVVTAIDHPFGNIWTNIHRTDLEKAGIGQGKHLKIILDDVLPFEAPLTPTFADAGAIGNIAFYLNSRGYLSLARNAASLAYPYNLKAGLKVRVEAR	['R']	['H']	[90]	-6.167	3232	0	-0.0111249	3625	0	-1.13719	4323	0	7948
H45C	MAANGSQRPIIAFMSDLGTTDDSVAQCKGLMHSICPGVTVVDVCCSMTPWDVEEGARYIVDLPRFFPEGTVFATTTYPATGTTTRSVAVRIRQAAKGGARGQWAGSGDGFERADGSYIYIAPNNGLLTTVLEEHGYIEAYEVTSTKVIPANPEPTFYSREMVAIPSAHLAAGFPLAEVGRRLDDSEIVRFHRPAVEISGEALSGVVTAIDHPFGNIWTNIHRTDLEKAGIGQGKHLKIILDDVLPFEAPLTPTFADAGAIGNIAFYLNSRGYLSLARNAASLAYPYNLKAGLKVRVEAR	['H']	['C']	[45]	-8.55586	4662	0	-0.016878	5148	0	-1.1372	4324	0	9472
N123H	MAANGSQRPIIAFMSDLGTTDDSVAQCKGLMHSICPGVTVVDVCHSMTPWDVEEGARYIVDLPRFFPEGTVFATTTYPATGTTTRSVAVRIRQAAKGGARGQWAGSGDGFERADGSYIYIAPHNGLLTTVLEEHGYIEAYEVTSTKVIPANPEPTFYSREMVAIPSAHLAAGFPLAEVGRRLDDSEIVRFHRPAVEISGEALSGVVTAIDHPFGNIWTNIHRTDLEKAGIGQGKHLKIILDDVLPFEAPLTPTFADAGAIGNIAFYLNSRGYLSLARNAASLAYPYNLKAGLKVRVEAR	['N']	['H']	[123]	-8.53857	4654	0	-0.0118119	3883	0	-1.13721	4325	0	8208
I11C	MAANGSQRPICAFMSDLGTTDDSVAQCKGLMHSICPGVTVVDVCHSMTPWDVEEGARYIVDLPRFFPEGTVFATTTYPATGTTTRSVAVRIRQAAKGGARGQWAGSGDGFERADGSYIYIAPNNGLLTTVLEEHGYIEAYEVTSTKVIPANPEPTFYSREMVAIPSAHLAAGFPLAEVGRRLDDSEIVRFHRPAVEISGEALSGVVTAIDHPFGNIWTNIHRTDLEKAGIGQGKHLKIILDDVLPFEAPLTPTFADAGAIGNIAFYLNSRGYLSLARNAASLAYPYNLKAGLKVRVEAR	['I']	['C']	[11]	-10.1076	5218	0	-0.0183825	5374	0	-1.13724	4326	0	9700
G271S	MAANGSQRPIIAFMSDLGTTDDSVAQCKGLMHSICPGVTVVDVCHSMTPWDVEEGARYIVDLPRFFPEGTVFATTTYPATGTTTRSVAVRIRQAAKGGARGQWAGSGDGFERADGSYIYIAPNNGLLTTVLEEHGYIEAYEVTSTKVIPANPEPTFYSREMVAIPSAHLAAGFPLAEVGRRLDDSEIVRFHRPAVEISGEALSGVVTAIDHPFGNIWTNIHRTDLEKAGIGQGKHLKIILDDVLPFEAPLTPTFADAGAIGNIAFYLNSRSYLSLARNAASLAYPYNLKAGLKVRVEAR	['G']	['S']	[271]	-7.08306	3901	0	-0.0128233	4224	0	-1.13726	4327	0	8551
G55D	MAANGSQRPIIAFMSDLGTTDDSVAQCKGLMHSICPGVTVVDVCHSMTPWDVEEDARYIVDLPRFFPEGTVFATTTYPATGTTTRSVAVRIRQAAKGGARGQWAGSGDGFERADGSYIYIAPNNGLLTTVLEEHGYIEAYEVTSTKVIPANPEPTFYSREMVAIPSAHLAAGFPLAEVGRRLDDSEIVRFHRPAVEISGEALSGVVTAIDHPFGNIWTNIHRTDLEKAGIGQGKHLKIILDDVLPFEAPLTPTFADAGAIGNIAFYLNSRGYLSLARNAASLAYPYNLKAGLKVRVEAR	['G']	['D']	[55]	-9.6568	5073	0	-0.0194109	5496	0	-1.13726	4328	0	9824
T218C	MAANGSQRPIIAFMSDLGTTDDSVAQCKGLMHSICPGVTVVDVCHSMTPWDVEEGARYIVDLPRFFPEGTVFATTTYPATGTTTRSVAVRIRQAAKGGARGQWAGSGDGFERADGSYIYIAPNNGLLTTVLEEHGYIEAYEVTSTKVIPANPEPTFYSREMVAIPSAHLAAGFPLAEVGRRLDDSEIVRFHRPAVEISGEALSGVVTAIDHPFGNIWCNIHRTDLEKAGIGQGKHLKIILDDVLPFEAPLTPTFADAGAIGNIAFYLNSRGYLSLARNAASLAYPYNLKAGLKVRVEAR	['T']	['C']	[218]	-8.90624	4795	0	-0.0127186	4186	0	-1.13728	4329	0	8515
F156G	MAANGSQRPIIAFMSDLGTTDDSVAQCKGLMHSICPGVTVVDVCHSMTPWDVEEGARYIVDLPRFFPEGTVFATTTYPATGTTTRSVAVRIRQAAKGGARGQWAGSGDGFERADGSYIYIAPNNGLLTTVLEEHGYIEAYEVTSTKVIPANPEPTGYSREMVAIPSAHLAAGFPLAEVGRRLDDSEIVRFHRPAVEISGEALSGVVTAIDHPFGNIWTNIHRTDLEKAGIGQGKHLKIILDDVLPFEAPLTPTFADAGAIGNIAFYLNSRGYLSLARNAASLAYPYNLKAGLKVRVEAR	['F']	['G']	[156]	-9.22555	4926	0	-0.0123494	4080	0	-1.13729	4330	0	8410
S281R	MAANGSQRPIIAFMSDLGTTDDSVAQCKGLMHSICPGVTVVDVCHSMTPWDVEEGARYIVDLPRFFPEGTVFATTTYPATGTTTRSVAVRIRQAAKGGARGQWAGSGDGFERADGSYIYIAPNNGLLTTVLEEHGYIEAYEVTSTKVIPANPEPTFYSREMVAIPSAHLAAGFPLAEVGRRLDDSEIVRFHRPAVEISGEALSGVVTAIDHPFGNIWTNIHRTDLEKAGIGQGKHLKIILDDVLPFEAPLTPTFADAGAIGNIAFYLNSRGYLSLARNAARLAYPYNLKAGLKVRVEAR	['S']	['R']	[281]	-7.1677	3956	0	-0.00567601	1455	0	-1.1373	4331	0	5786
E68Y	MAANGSQRPIIAFMSDLGTTDDSVAQCKGLMHSICPGVTVVDVCHSMTPWDVEEGARYIVDLPRFFPYGTVFATTTYPATGTTTRSVAVRIRQAAKGGARGQWAGSGDGFERADGSYIYIAPNNGLLTTVLEEHGYIEAYEVTSTKVIPANPEPTFYSREMVAIPSAHLAAGFPLAEVGRRLDDSEIVRFHRPAVEISGEALSGVVTAIDHPFGNIWTNIHRTDLEKAGIGQGKHLKIILDDVLPFEAPLTPTFADAGAIGNIAFYLNSRGYLSLARNAASLAYPYNLKAGLKVRVEAR	['E']	['Y']	[68]	-7.72607	4268	0	-0.0149626	4790	0	-1.13731	4332	0	9122
D224R	MAANGSQRPIIAFMSDLGTTDDSVAQCKGLMHSICPGVTVVDVCHSMTPWDVEEGARYIVDLPRFFPEGTVFATTTYPATGTTTRSVAVRIRQAAKGGARGQWAGSGDGFERADGSYIYIAPNNGLLTTVLEEHGYIEAYEVTSTKVIPANPEPTFYSREMVAIPSAHLAAGFPLAEVGRRLDDSEIVRFHRPAVEISGEALSGVVTAIDHPFGNIWTNIHRTRLEKAGIGQGKHLKIILDDVLPFEAPLTPTFADAGAIGNIAFYLNSRGYLSLARNAASLAYPYNLKAGLKVRVEAR	['D']	['R']	[224]	-7.13382	3929	0	-0.00833171	2512	0	-1.13731	4333	0	6845
L182A	MAANGSQRPIIAFMSDLGTTDDSVAQCKGLMHSICPGVTVVDVCHSMTPWDVEEGARYIVDLPRFFPEGTVFATTTYPATGTTTRSVAVRIRQAAKGGARGQWAGSGDGFERADGSYIYIAPNNGLLTTVLEEHGYIEAYEVTSTKVIPANPEPTFYSREMVAIPSAHLAAGFPLAEVGRRADDSEIVRFHRPAVEISGEALSGVVTAIDHPFGNIWTNIHRTDLEKAGIGQGKHLKIILDDVLPFEAPLTPTFADAGAIGNIAFYLNSRGYLSLARNAASLAYPYNLKAGLKVRVEAR	['L']	['A']	[182]	-6.10511	3184	0	-0.00781066	2283	0	-1.13733	4334	0	6617
H45R	MAANGSQRPIIAFMSDLGTTDDSVAQCKGLMHSICPGVTVVDVCRSMTPWDVEEGARYIVDLPRFFPEGTVFATTTYPATGTTTRSVAVRIRQAAKGGARGQWAGSGDGFERADGSYIYIAPNNGLLTTVLEEHGYIEAYEVTSTKVIPANPEPTFYSREMVAIPSAHLAAGFPLAEVGRRLDDSEIVRFHRPAVEISGEALSGVVTAIDHPFGNIWTNIHRTDLEKAGIGQGKHLKIILDDVLPFEAPLTPTFADAGAIGNIAFYLNSRGYLSLARNAASLAYPYNLKAGLKVRVEAR	['H']	['R']	[45]	-8.32174	4571	0	-0.0165575	5085	0	-1.13734	4335	0	9420
R277F	MAANGSQRPIIAFMSDLGTTDDSVAQCKGLMHSICPGVTVVDVCHSMTPWDVEEGARYIVDLPRFFPEGTVFATTTYPATGTTTRSVAVRIRQAAKGGARGQWAGSGDGFERADGSYIYIAPNNGLLTTVLEEHGYIEAYEVTSTKVIPANPEPTFYSREMVAIPSAHLAAGFPLAEVGRRLDDSEIVRFHRPAVEISGEALSGVVTAIDHPFGNIWTNIHRTDLEKAGIGQGKHLKIILDDVLPFEAPLTPTFADAGAIGNIAFYLNSRGYLSLAFNAASLAYPYNLKAGLKVRVEAR	['R']	['F']	[277]	-4.19661	1533	0	-0.00842004	2550	0	-1.13735	4336	0	6886
S15M	MAANGSQRPIIAFMMDLGTTDDSVAQCKGLMHSICPGVTVVDVCHSMTPWDVEEGARYIVDLPRFFPEGTVFATTTYPATGTTTRSVAVRIRQAAKGGARGQWAGSGDGFERADGSYIYIAPNNGLLTTVLEEHGYIEAYEVTSTKVIPANPEPTFYSREMVAIPSAHLAAGFPLAEVGRRLDDSEIVRFHRPAVEISGEALSGVVTAIDHPFGNIWTNIHRTDLEKAGIGQGKHLKIILDDVLPFEAPLTPTFADAGAIGNIAFYLNSRGYLSLARNAASLAYPYNLKAGLKVRVEAR	['S']	['M']	[15]	-7.82316	4322	0	-0.0203133	5554	0	-1.13736	4337	0	9891
I197P	MAANGSQRPIIAFMSDLGTTDDSVAQCKGLMHSICPGVTVVDVCHSMTPWDVEEGARYIVDLPRFFPEGTVFATTTYPATGTTTRSVAVRIRQAAKGGARGQWAGSGDGFERADGSYIYIAPNNGLLTTVLEEHGYIEAYEVTSTKVIPANPEPTFYSREMVAIPSAHLAAGFPLAEVGRRLDDSEIVRFHRPAVEPSGEALSGVVTAIDHPFGNIWTNIHRTDLEKAGIGQGKHLKIILDDVLPFEAPLTPTFADAGAIGNIAFYLNSRGYLSLARNAASLAYPYNLKAGLKVRVEAR	['I']	['P']	[197]	-4.49541	1829	0	-0.00335591	784	0	-1.13738	4338	0	5122
I187Q	MAANGSQRPIIAFMSDLGTTDDSVAQCKGLMHSICPGVTVVDVCHSMTPWDVEEGARYIVDLPRFFPEGTVFATTTYPATGTTTRSVAVRIRQAAKGGARGQWAGSGDGFERADGSYIYIAPNNGLLTTVLEEHGYIEAYEVTSTKVIPANPEPTFYSREMVAIPSAHLAAGFPLAEVGRRLDDSEQVRFHRPAVEISGEALSGVVTAIDHPFGNIWTNIHRTDLEKAGIGQGKHLKIILDDVLPFEAPLTPTFADAGAIGNIAFYLNSRGYLSLARNAASLAYPYNLKAGLKVRVEAR	['I']	['Q']	[187]	-7.36257	4060	0	-0.0127622	4202	0	-1.13741	4339	0	8541
H32P	MAANGSQRPIIAFMSDLGTTDDSVAQCKGLMPSICPGVTVVDVCHSMTPWDVEEGARYIVDLPRFFPEGTVFATTTYPATGTTTRSVAVRIRQAAKGGARGQWAGSGDGFERADGSYIYIAPNNGLLTTVLEEHGYIEAYEVTSTKVIPANPEPTFYSREMVAIPSAHLAAGFPLAEVGRRLDDSEIVRFHRPAVEISGEALSGVVTAIDHPFGNIWTNIHRTDLEKAGIGQGKHLKIILDDVLPFEAPLTPTFADAGAIGNIAFYLNSRGYLSLARNAASLAYPYNLKAGLKVRVEAR	['H']	['P']	[32]	-8.12055	4481	0	-0.0106548	3444.5	0	-1.13742	4340	0	7784.5
G69Q	MAANGSQRPIIAFMSDLGTTDDSVAQCKGLMHSICPGVTVVDVCHSMTPWDVEEGARYIVDLPRFFPEQTVFATTTYPATGTTTRSVAVRIRQAAKGGARGQWAGSGDGFERADGSYIYIAPNNGLLTTVLEEHGYIEAYEVTSTKVIPANPEPTFYSREMVAIPSAHLAAGFPLAEVGRRLDDSEIVRFHRPAVEISGEALSGVVTAIDHPFGNIWTNIHRTDLEKAGIGQGKHLKIILDDVLPFEAPLTPTFADAGAIGNIAFYLNSRGYLSLARNAASLAYPYNLKAGLKVRVEAR	['G']	['Q']	[69]	-9.27517	4950	0	-0.0115993	3797	0	-1.13744	4341	0	8138
V89L	MAANGSQRPIIAFMSDLGTTDDSVAQCKGLMHSICPGVTVVDVCHSMTPWDVEEGARYIVDLPRFFPEGTVFATTTYPATGTTTRSVALRIRQAAKGGARGQWAGSGDGFERADGSYIYIAPNNGLLTTVLEEHGYIEAYEVTSTKVIPANPEPTFYSREMVAIPSAHLAAGFPLAEVGRRLDDSEIVRFHRPAVEISGEALSGVVTAIDHPFGNIWTNIHRTDLEKAGIGQGKHLKIILDDVLPFEAPLTPTFADAGAIGNIAFYLNSRGYLSLARNAASLAYPYNLKAGLKVRVEAR	['V']	['L']	[89]	-4.04846	1387	0	-0.00028415	232	0	-1.13747	4342	0	4574
M31F	MAANGSQRPIIAFMSDLGTTDDSVAQCKGLFHSICPGVTVVDVCHSMTPWDVEEGARYIVDLPRFFPEGTVFATTTYPATGTTTRSVAVRIRQAAKGGARGQWAGSGDGFERADGSYIYIAPNNGLLTTVLEEHGYIEAYEVTSTKVIPANPEPTFYSREMVAIPSAHLAAGFPLAEVGRRLDDSEIVRFHRPAVEISGEALSGVVTAIDHPFGNIWTNIHRTDLEKAGIGQGKHLKIILDDVLPFEAPLTPTFADAGAIGNIAFYLNSRGYLSLARNAASLAYPYNLKAGLKVRVEAR	['M']	['F']	[31]	-6.23956	3281	0	-0.00935593	2956	0	-1.13748	4343	0	7299
T75R	MAANGSQRPIIAFMSDLGTTDDSVAQCKGLMHSICPGVTVVDVCHSMTPWDVEEGARYIVDLPRFFPEGTVFATRTYPATGTTTRSVAVRIRQAAKGGARGQWAGSGDGFERADGSYIYIAPNNGLLTTVLEEHGYIEAYEVTSTKVIPANPEPTFYSREMVAIPSAHLAAGFPLAEVGRRLDDSEIVRFHRPAVEISGEALSGVVTAIDHPFGNIWTNIHRTDLEKAGIGQGKHLKIILDDVLPFEAPLTPTFADAGAIGNIAFYLNSRGYLSLARNAASLAYPYNLKAGLKVRVEAR	['T']	['R']	[75]	-7.05914	3882	0	-0.0104261	3361	0	-1.13749	4344	0	7705
G18L	MAANGSQRPIIAFMSDLLTTDDSVAQCKGLMHSICPGVTVVDVCHSMTPWDVEEGARYIVDLPRFFPEGTVFATTTYPATGTTTRSVAVRIRQAAKGGARGQWAGSGDGFERADGSYIYIAPNNGLLTTVLEEHGYIEAYEVTSTKVIPANPEPTFYSREMVAIPSAHLAAGFPLAEVGRRLDDSEIVRFHRPAVEISGEALSGVVTAIDHPFGNIWTNIHRTDLEKAGIGQGKHLKIILDDVLPFEAPLTPTFADAGAIGNIAFYLNSRGYLSLARNAASLAYPYNLKAGLKVRVEAR	['G']	['L']	[18]	-9.24524	4934	0	-0.0222843	5641	0	-1.13755	4345	0	9986
L282S	MAANGSQRPIIAFMSDLGTTDDSVAQCKGLMHSICPGVTVVDVCHSMTPWDVEEGARYIVDLPRFFPEGTVFATTTYPATGTTTRSVAVRIRQAAKGGARGQWAGSGDGFERADGSYIYIAPNNGLLTTVLEEHGYIEAYEVTSTKVIPANPEPTFYSREMVAIPSAHLAAGFPLAEVGRRLDDSEIVRFHRPAVEISGEALSGVVTAIDHPFGNIWTNIHRTDLEKAGIGQGKHLKIILDDVLPFEAPLTPTFADAGAIGNIAFYLNSRGYLSLARNAASSAYPYNLKAGLKVRVEAR	['L']	['S']	[282]	-5.54817	2720	0	-0.0109808	3564	0	-1.13755	4346	0	7910
A139M	MAANGSQRPIIAFMSDLGTTDDSVAQCKGLMHSICPGVTVVDVCHSMTPWDVEEGARYIVDLPRFFPEGTVFATTTYPATGTTTRSVAVRIRQAAKGGARGQWAGSGDGFERADGSYIYIAPNNGLLTTVLEEHGYIEMYEVTSTKVIPANPEPTFYSREMVAIPSAHLAAGFPLAEVGRRLDDSEIVRFHRPAVEISGEALSGVVTAIDHPFGNIWTNIHRTDLEKAGIGQGKHLKIILDDVLPFEAPLTPTFADAGAIGNIAFYLNSRGYLSLARNAASLAYPYNLKAGLKVRVEAR	['A']	['M']	[139]	-9.625	5063	0	-0.0101919	3292	0	-1.13756	4347	0	7639
E132P	MAANGSQRPIIAFMSDLGTTDDSVAQCKGLMHSICPGVTVVDVCHSMTPWDVEEGARYIVDLPRFFPEGTVFATTTYPATGTTTRSVAVRIRQAAKGGARGQWAGSGDGFERADGSYIYIAPNNGLLTTVLPEHGYIEAYEVTSTKVIPANPEPTFYSREMVAIPSAHLAAGFPLAEVGRRLDDSEIVRFHRPAVEISGEALSGVVTAIDHPFGNIWTNIHRTDLEKAGIGQGKHLKIILDDVLPFEAPLTPTFADAGAIGNIAFYLNSRGYLSLARNAASLAYPYNLKAGLKVRVEAR	['E']	['P']	[132]	-5.93454	3044	0	-0.0102214	3299	0	-1.13758	4348	0	7647
L202F	MAANGSQRPIIAFMSDLGTTDDSVAQCKGLMHSICPGVTVVDVCHSMTPWDVEEGARYIVDLPRFFPEGTVFATTTYPATGTTTRSVAVRIRQAAKGGARGQWAGSGDGFERADGSYIYIAPNNGLLTTVLEEHGYIEAYEVTSTKVIPANPEPTFYSREMVAIPSAHLAAGFPLAEVGRRLDDSEIVRFHRPAVEISGEAFSGVVTAIDHPFGNIWTNIHRTDLEKAGIGQGKHLKIILDDVLPFEAPLTPTFADAGAIGNIAFYLNSRGYLSLARNAASLAYPYNLKAGLKVRVEAR	['L']	['F']	[202]	-4.63457	1939	0	-0.00526581	1325	0	-1.13758	4349	0	5674
A94K	MAANGSQRPIIAFMSDLGTTDDSVAQCKGLMHSICPGVTVVDVCHSMTPWDVEEGARYIVDLPRFFPEGTVFATTTYPATGTTTRSVAVRIRQKAKGGARGQWAGSGDGFERADGSYIYIAPNNGLLTTVLEEHGYIEAYEVTSTKVIPANPEPTFYSREMVAIPSAHLAAGFPLAEVGRRLDDSEIVRFHRPAVEISGEALSGVVTAIDHPFGNIWTNIHRTDLEKAGIGQGKHLKIILDDVLPFEAPLTPTFADAGAIGNIAFYLNSRGYLSLARNAASLAYPYNLKAGLKVRVEAR	['A']	['K']	[94]	-4.67075	1973	0	-0.00829052	2483	0	-1.13759	4350	0	6833
A257R	MAANGSQRPIIAFMSDLGTTDDSVAQCKGLMHSICPGVTVVDVCHSMTPWDVEEGARYIVDLPRFFPEGTVFATTTYPATGTTTRSVAVRIRQAAKGGARGQWAGSGDGFERADGSYIYIAPNNGLLTTVLEEHGYIEAYEVTSTKVIPANPEPTFYSREMVAIPSAHLAAGFPLAEVGRRLDDSEIVRFHRPAVEISGEALSGVVTAIDHPFGNIWTNIHRTDLEKAGIGQGKHLKIILDDVLPFEAPLTPTFADRGAIGNIAFYLNSRGYLSLARNAASLAYPYNLKAGLKVRVEAR	['A']	['R']	[257]	-3.68887	1089	0	-0.0089219	2772	0	-1.13759	4351	0	7123
R64P	MAANGSQRPIIAFMSDLGTTDDSVAQCKGLMHSICPGVTVVDVCHSMTPWDVEEGARYIVDLPPFFPEGTVFATTTYPATGTTTRSVAVRIRQAAKGGARGQWAGSGDGFERADGSYIYIAPNNGLLTTVLEEHGYIEAYEVTSTKVIPANPEPTFYSREMVAIPSAHLAAGFPLAEVGRRLDDSEIVRFHRPAVEISGEALSGVVTAIDHPFGNIWTNIHRTDLEKAGIGQGKHLKIILDDVLPFEAPLTPTFADAGAIGNIAFYLNSRGYLSLARNAASLAYPYNLKAGLKVRVEAR	['R']	['P']	[64]	-3.10686	683	0	-0.00676924	1850	0	-1.13768	4352	0	6202
V195P	MAANGSQRPIIAFMSDLGTTDDSVAQCKGLMHSICPGVTVVDVCHSMTPWDVEEGARYIVDLPRFFPEGTVFATTTYPATGTTTRSVAVRIRQAAKGGARGQWAGSGDGFERADGSYIYIAPNNGLLTTVLEEHGYIEAYEVTSTKVIPANPEPTFYSREMVAIPSAHLAAGFPLAEVGRRLDDSEIVRFHRPAPEISGEALSGVVTAIDHPFGNIWTNIHRTDLEKAGIGQGKHLKIILDDVLPFEAPLTPTFADAGAIGNIAFYLNSRGYLSLARNAASLAYPYNLKAGLKVRVEAR	['V']	['P']	[195]	-2.39116	349	0	0.00492349	22	1	-1.13769	4353	0	4375
E141W	MAANGSQRPIIAFMSDLGTTDDSVAQCKGLMHSICPGVTVVDVCHSMTPWDVEEGARYIVDLPRFFPEGTVFATTTYPATGTTTRSVAVRIRQAAKGGARGQWAGSGDGFERADGSYIYIAPNNGLLTTVLEEHGYIEAYWVTSTKVIPANPEPTFYSREMVAIPSAHLAAGFPLAEVGRRLDDSEIVRFHRPAVEISGEALSGVVTAIDHPFGNIWTNIHRTDLEKAGIGQGKHLKIILDDVLPFEAPLTPTFADAGAIGNIAFYLNSRGYLSLARNAASLAYPYNLKAGLKVRVEAR	['E']	['W']	[141]	-8.01971	4426	0	-0.0154362	4887	0	-1.13769	4354	0	9241
V43E	MAANGSQRPIIAFMSDLGTTDDSVAQCKGLMHSICPGVTVVDECHSMTPWDVEEGARYIVDLPRFFPEGTVFATTTYPATGTTTRSVAVRIRQAAKGGARGQWAGSGDGFERADGSYIYIAPNNGLLTTVLEEHGYIEAYEVTSTKVIPANPEPTFYSREMVAIPSAHLAAGFPLAEVGRRLDDSEIVRFHRPAVEISGEALSGVVTAIDHPFGNIWTNIHRTDLEKAGIGQGKHLKIILDDVLPFEAPLTPTFADAGAIGNIAFYLNSRGYLSLARNAASLAYPYNLKAGLKVRVEAR	['V']	['E']	[43]	-7.38191	4074	0	-0.0190455	5456	0	-1.1377	4355	0	9811
F246K	MAANGSQRPIIAFMSDLGTTDDSVAQCKGLMHSICPGVTVVDVCHSMTPWDVEEGARYIVDLPRFFPEGTVFATTTYPATGTTTRSVAVRIRQAAKGGARGQWAGSGDGFERADGSYIYIAPNNGLLTTVLEEHGYIEAYEVTSTKVIPANPEPTFYSREMVAIPSAHLAAGFPLAEVGRRLDDSEIVRFHRPAVEISGEALSGVVTAIDHPFGNIWTNIHRTDLEKAGIGQGKHLKIILDDVLPKEAPLTPTFADAGAIGNIAFYLNSRGYLSLARNAASLAYPYNLKAGLKVRVEAR	['F']	['K']	[246]	-4.69886	1999	0	-0.00680032	1862	0	-1.13775	4356	0	6218
A12F	MAANGSQRPIIFFMSDLGTTDDSVAQCKGLMHSICPGVTVVDVCHSMTPWDVEEGARYIVDLPRFFPEGTVFATTTYPATGTTTRSVAVRIRQAAKGGARGQWAGSGDGFERADGSYIYIAPNNGLLTTVLEEHGYIEAYEVTSTKVIPANPEPTFYSREMVAIPSAHLAAGFPLAEVGRRLDDSEIVRFHRPAVEISGEALSGVVTAIDHPFGNIWTNIHRTDLEKAGIGQGKHLKIILDDVLPFEAPLTPTFADAGAIGNIAFYLNSRGYLSLARNAASLAYPYNLKAGLKVRVEAR	['A']	['F']	[12]	-8.29047	4558	0	-0.00921667	2894	0	-1.13775	4357	0	7251
D16I	MAANGSQRPIIAFMSILGTTDDSVAQCKGLMHSICPGVTVVDVCHSMTPWDVEEGARYIVDLPRFFPEGTVFATTTYPATGTTTRSVAVRIRQAAKGGARGQWAGSGDGFERADGSYIYIAPNNGLLTTVLEEHGYIEAYEVTSTKVIPANPEPTFYSREMVAIPSAHLAAGFPLAEVGRRLDDSEIVRFHRPAVEISGEALSGVVTAIDHPFGNIWTNIHRTDLEKAGIGQGKHLKIILDDVLPFEAPLTPTFADAGAIGNIAFYLNSRGYLSLARNAASLAYPYNLKAGLKVRVEAR	['D']	['I']	[16]	-14.5575	5668	0	-0.0258864	5673	0	-1.1378	4358	0	10031
I209T	MAANGSQRPIIAFMSDLGTTDDSVAQCKGLMHSICPGVTVVDVCHSMTPWDVEEGARYIVDLPRFFPEGTVFATTTYPATGTTTRSVAVRIRQAAKGGARGQWAGSGDGFERADGSYIYIAPNNGLLTTVLEEHGYIEAYEVTSTKVIPANPEPTFYSREMVAIPSAHLAAGFPLAEVGRRLDDSEIVRFHRPAVEISGEALSGVVTATDHPFGNIWTNIHRTDLEKAGIGQGKHLKIILDDVLPFEAPLTPTFADAGAIGNIAFYLNSRGYLSLARNAASLAYPYNLKAGLKVRVEAR	['I']	['T']	[209]	-4.55274	1872	0	-0.00692519	1916	0	-1.1378	4359	0	6275
L126W	MAANGSQRPIIAFMSDLGTTDDSVAQCKGLMHSICPGVTVVDVCHSMTPWDVEEGARYIVDLPRFFPEGTVFATTTYPATGTTTRSVAVRIRQAAKGGARGQWAGSGDGFERADGSYIYIAPNNGWLTTVLEEHGYIEAYEVTSTKVIPANPEPTFYSREMVAIPSAHLAAGFPLAEVGRRLDDSEIVRFHRPAVEISGEALSGVVTAIDHPFGNIWTNIHRTDLEKAGIGQGKHLKIILDDVLPFEAPLTPTFADAGAIGNIAFYLNSRGYLSLARNAASLAYPYNLKAGLKVRVEAR	['L']	['W']	[126]	-8.22131	4527	0	-0.0205415	5574	0	-1.13783	4360	0	9934
V206S	MAANGSQRPIIAFMSDLGTTDDSVAQCKGLMHSICPGVTVVDVCHSMTPWDVEEGARYIVDLPRFFPEGTVFATTTYPATGTTTRSVAVRIRQAAKGGARGQWAGSGDGFERADGSYIYIAPNNGLLTTVLEEHGYIEAYEVTSTKVIPANPEPTFYSREMVAIPSAHLAAGFPLAEVGRRLDDSEIVRFHRPAVEISGEALSGVSTAIDHPFGNIWTNIHRTDLEKAGIGQGKHLKIILDDVLPFEAPLTPTFADAGAIGNIAFYLNSRGYLSLARNAASLAYPYNLKAGLKVRVEAR	['V']	['S']	[206]	-9.55256	5039	0	-0.0136098	4462	0	-1.13784	4361	0	8823
S281K	MAANGSQRPIIAFMSDLGTTDDSVAQCKGLMHSICPGVTVVDVCHSMTPWDVEEGARYIVDLPRFFPEGTVFATTTYPATGTTTRSVAVRIRQAAKGGARGQWAGSGDGFERADGSYIYIAPNNGLLTTVLEEHGYIEAYEVTSTKVIPANPEPTFYSREMVAIPSAHLAAGFPLAEVGRRLDDSEIVRFHRPAVEISGEALSGVVTAIDHPFGNIWTNIHRTDLEKAGIGQGKHLKIILDDVLPFEAPLTPTFADAGAIGNIAFYLNSRGYLSLARNAAKLAYPYNLKAGLKVRVEAR	['S']	['K']	[281]	-8.04119	4430	0	-0.00894568	2783	0	-1.13786	4362	0	7145
A56Y	MAANGSQRPIIAFMSDLGTTDDSVAQCKGLMHSICPGVTVVDVCHSMTPWDVEEGYRYIVDLPRFFPEGTVFATTTYPATGTTTRSVAVRIRQAAKGGARGQWAGSGDGFERADGSYIYIAPNNGLLTTVLEEHGYIEAYEVTSTKVIPANPEPTFYSREMVAIPSAHLAAGFPLAEVGRRLDDSEIVRFHRPAVEISGEALSGVVTAIDHPFGNIWTNIHRTDLEKAGIGQGKHLKIILDDVLPFEAPLTPTFADAGAIGNIAFYLNSRGYLSLARNAASLAYPYNLKAGLKVRVEAR	['A']	['Y']	[56]	-6.85022	3733	0	-0.0146184	4718	0	-1.13786	4363	0	9081
F246N	MAANGSQRPIIAFMSDLGTTDDSVAQCKGLMHSICPGVTVVDVCHSMTPWDVEEGARYIVDLPRFFPEGTVFATTTYPATGTTTRSVAVRIRQAAKGGARGQWAGSGDGFERADGSYIYIAPNNGLLTTVLEEHGYIEAYEVTSTKVIPANPEPTFYSREMVAIPSAHLAAGFPLAEVGRRLDDSEIVRFHRPAVEISGEALSGVVTAIDHPFGNIWTNIHRTDLEKAGIGQGKHLKIILDDVLPNEAPLTPTFADAGAIGNIAFYLNSRGYLSLARNAASLAYPYNLKAGLKVRVEAR	['F']	['N']	[246]	-5.53908	2708	0	-0.00748201	2145	0	-1.13787	4364	0	6509
H134W	MAANGSQRPIIAFMSDLGTTDDSVAQCKGLMHSICPGVTVVDVCHSMTPWDVEEGARYIVDLPRFFPEGTVFATTTYPATGTTTRSVAVRIRQAAKGGARGQWAGSGDGFERADGSYIYIAPNNGLLTTVLEEWGYIEAYEVTSTKVIPANPEPTFYSREMVAIPSAHLAAGFPLAEVGRRLDDSEIVRFHRPAVEISGEALSGVVTAIDHPFGNIWTNIHRTDLEKAGIGQGKHLKIILDDVLPFEAPLTPTFADAGAIGNIAFYLNSRGYLSLARNAASLAYPYNLKAGLKVRVEAR	['H']	['W']	[134]	-5.3108	2510	0	-0.0124144	4098	0	-1.13788	4365	0	8463
Y119V	MAANGSQRPIIAFMSDLGTTDDSVAQCKGLMHSICPGVTVVDVCHSMTPWDVEEGARYIVDLPRFFPEGTVFATTTYPATGTTTRSVAVRIRQAAKGGARGQWAGSGDGFERADGSYIVIAPNNGLLTTVLEEHGYIEAYEVTSTKVIPANPEPTFYSREMVAIPSAHLAAGFPLAEVGRRLDDSEIVRFHRPAVEISGEALSGVVTAIDHPFGNIWTNIHRTDLEKAGIGQGKHLKIILDDVLPFEAPLTPTFADAGAIGNIAFYLNSRGYLSLARNAASLAYPYNLKAGLKVRVEAR	['Y']	['V']	[119]	-2.24295	289	0	-0.00699414	1944	0	-1.13788	4366	0	6310
V43Y	MAANGSQRPIIAFMSDLGTTDDSVAQCKGLMHSICPGVTVVDYCHSMTPWDVEEGARYIVDLPRFFPEGTVFATTTYPATGTTTRSVAVRIRQAAKGGARGQWAGSGDGFERADGSYIYIAPNNGLLTTVLEEHGYIEAYEVTSTKVIPANPEPTFYSREMVAIPSAHLAAGFPLAEVGRRLDDSEIVRFHRPAVEISGEALSGVVTAIDHPFGNIWTNIHRTDLEKAGIGQGKHLKIILDDVLPFEAPLTPTFADAGAIGNIAFYLNSRGYLSLARNAASLAYPYNLKAGLKVRVEAR	['V']	['Y']	[43]	-6.24825	3290	0	-0.0133079	4388	0	-1.13789	4367	0	8755
A283V	MAANGSQRPIIAFMSDLGTTDDSVAQCKGLMHSICPGVTVVDVCHSMTPWDVEEGARYIVDLPRFFPEGTVFATTTYPATGTTTRSVAVRIRQAAKGGARGQWAGSGDGFERADGSYIYIAPNNGLLTTVLEEHGYIEAYEVTSTKVIPANPEPTFYSREMVAIPSAHLAAGFPLAEVGRRLDDSEIVRFHRPAVEISGEALSGVVTAIDHPFGNIWTNIHRTDLEKAGIGQGKHLKIILDDVLPFEAPLTPTFADAGAIGNIAFYLNSRGYLSLARNAASLVYPYNLKAGLKVRVEAR	['A']	['V']	[283]	-6.81017	3698	0	-0.00861453	2634	0	-1.13793	4368	0	7002
P165T	MAANGSQRPIIAFMSDLGTTDDSVAQCKGLMHSICPGVTVVDVCHSMTPWDVEEGARYIVDLPRFFPEGTVFATTTYPATGTTTRSVAVRIRQAAKGGARGQWAGSGDGFERADGSYIYIAPNNGLLTTVLEEHGYIEAYEVTSTKVIPANPEPTFYSREMVAITSAHLAAGFPLAEVGRRLDDSEIVRFHRPAVEISGEALSGVVTAIDHPFGNIWTNIHRTDLEKAGIGQGKHLKIILDDVLPFEAPLTPTFADAGAIGNIAFYLNSRGYLSLARNAASLAYPYNLKAGLKVRVEAR	['P']	['T']	[165]	0.697421	9	1	-0.00367257	885	0	-1.13794	4369	0	5254	41.47	8.52	71.5	13.5
N123E	MAANGSQRPIIAFMSDLGTTDDSVAQCKGLMHSICPGVTVVDVCHSMTPWDVEEGARYIVDLPRFFPEGTVFATTTYPATGTTTRSVAVRIRQAAKGGARGQWAGSGDGFERADGSYIYIAPENGLLTTVLEEHGYIEAYEVTSTKVIPANPEPTFYSREMVAIPSAHLAAGFPLAEVGRRLDDSEIVRFHRPAVEISGEALSGVVTAIDHPFGNIWTNIHRTDLEKAGIGQGKHLKIILDDVLPFEAPLTPTFADAGAIGNIAFYLNSRGYLSLARNAASLAYPYNLKAGLKVRVEAR	['N']	['E']	[123]	-8.27888	4554	0	-0.0118923	3913	0	-1.13794	4370	0	8283
D241L	MAANGSQRPIIAFMSDLGTTDDSVAQCKGLMHSICPGVTVVDVCHSMTPWDVEEGARYIVDLPRFFPEGTVFATTTYPATGTTTRSVAVRIRQAAKGGARGQWAGSGDGFERADGSYIYIAPNNGLLTTVLEEHGYIEAYEVTSTKVIPANPEPTFYSREMVAIPSAHLAAGFPLAEVGRRLDDSEIVRFHRPAVEISGEALSGVVTAIDHPFGNIWTNIHRTDLEKAGIGQGKHLKIILLDVLPFEAPLTPTFADAGAIGNIAFYLNSRGYLSLARNAASLAYPYNLKAGLKVRVEAR	['D']	['L']	[241]	-7.95526	4388	0	-0.00836503	2531	0	-1.13795	4371	0	6902
F13A	MAANGSQRPIIAAMSDLGTTDDSVAQCKGLMHSICPGVTVVDVCHSMTPWDVEEGARYIVDLPRFFPEGTVFATTTYPATGTTTRSVAVRIRQAAKGGARGQWAGSGDGFERADGSYIYIAPNNGLLTTVLEEHGYIEAYEVTSTKVIPANPEPTFYSREMVAIPSAHLAAGFPLAEVGRRLDDSEIVRFHRPAVEISGEALSGVVTAIDHPFGNIWTNIHRTDLEKAGIGQGKHLKIILDDVLPFEAPLTPTFADAGAIGNIAFYLNSRGYLSLARNAASLAYPYNLKAGLKVRVEAR	['F']	['A']	[13]	-9.60495	5058	0	-0.0148853	4765	0	-1.13795	4372	0	9137
V195A	MAANGSQRPIIAFMSDLGTTDDSVAQCKGLMHSICPGVTVVDVCHSMTPWDVEEGARYIVDLPRFFPEGTVFATTTYPATGTTTRSVAVRIRQAAKGGARGQWAGSGDGFERADGSYIYIAPNNGLLTTVLEEHGYIEAYEVTSTKVIPANPEPTFYSREMVAIPSAHLAAGFPLAEVGRRLDDSEIVRFHRPAAEISGEALSGVVTAIDHPFGNIWTNIHRTDLEKAGIGQGKHLKIILDDVLPFEAPLTPTFADAGAIGNIAFYLNSRGYLSLARNAASLAYPYNLKAGLKVRVEAR	['V']	['A']	[195]	-2.90196	574	0	0.00132119	98	1	-1.13797	4373	0	4471
D224L	MAANGSQRPIIAFMSDLGTTDDSVAQCKGLMHSICPGVTVVDVCHSMTPWDVEEGARYIVDLPRFFPEGTVFATTTYPATGTTTRSVAVRIRQAAKGGARGQWAGSGDGFERADGSYIYIAPNNGLLTTVLEEHGYIEAYEVTSTKVIPANPEPTFYSREMVAIPSAHLAAGFPLAEVGRRLDDSEIVRFHRPAVEISGEALSGVVTAIDHPFGNIWTNIHRTLLEKAGIGQGKHLKIILDDVLPFEAPLTPTFADAGAIGNIAFYLNSRGYLSLARNAASLAYPYNLKAGLKVRVEAR	['D']	['L']	[224]	-4.10561	1436	0	-0.00339332	799	0	-1.13797	4374	0	5173
R159S	MAANGSQRPIIAFMSDLGTTDDSVAQCKGLMHSICPGVTVVDVCHSMTPWDVEEGARYIVDLPRFFPEGTVFATTTYPATGTTTRSVAVRIRQAAKGGARGQWAGSGDGFERADGSYIYIAPNNGLLTTVLEEHGYIEAYEVTSTKVIPANPEPTFYSSEMVAIPSAHLAAGFPLAEVGRRLDDSEIVRFHRPAVEISGEALSGVVTAIDHPFGNIWTNIHRTDLEKAGIGQGKHLKIILDDVLPFEAPLTPTFADAGAIGNIAFYLNSRGYLSLARNAASLAYPYNLKAGLKVRVEAR	['R']	['S']	[159]	-8.77193	4742	0	-0.012957	4273	0	-1.13797	4375	0	8648
E138Y	MAANGSQRPIIAFMSDLGTTDDSVAQCKGLMHSICPGVTVVDVCHSMTPWDVEEGARYIVDLPRFFPEGTVFATTTYPATGTTTRSVAVRIRQAAKGGARGQWAGSGDGFERADGSYIYIAPNNGLLTTVLEEHGYIYAYEVTSTKVIPANPEPTFYSREMVAIPSAHLAAGFPLAEVGRRLDDSEIVRFHRPAVEISGEALSGVVTAIDHPFGNIWTNIHRTDLEKAGIGQGKHLKIILDDVLPFEAPLTPTFADAGAIGNIAFYLNSRGYLSLARNAASLAYPYNLKAGLKVRVEAR	['E']	['Y']	[138]	-7.56033	4176	0	-0.0154805	4896	0	-1.138	4376	0	9272
I216F	MAANGSQRPIIAFMSDLGTTDDSVAQCKGLMHSICPGVTVVDVCHSMTPWDVEEGARYIVDLPRFFPEGTVFATTTYPATGTTTRSVAVRIRQAAKGGARGQWAGSGDGFERADGSYIYIAPNNGLLTTVLEEHGYIEAYEVTSTKVIPANPEPTFYSREMVAIPSAHLAAGFPLAEVGRRLDDSEIVRFHRPAVEISGEALSGVVTAIDHPFGNFWTNIHRTDLEKAGIGQGKHLKIILDDVLPFEAPLTPTFADAGAIGNIAFYLNSRGYLSLARNAASLAYPYNLKAGLKVRVEAR	['I']	['F']	[216]	-5.35023	2540	0	-0.0100472	3236	0	-1.13805	4377	0	7613
A257T	MAANGSQRPIIAFMSDLGTTDDSVAQCKGLMHSICPGVTVVDVCHSMTPWDVEEGARYIVDLPRFFPEGTVFATTTYPATGTTTRSVAVRIRQAAKGGARGQWAGSGDGFERADGSYIYIAPNNGLLTTVLEEHGYIEAYEVTSTKVIPANPEPTFYSREMVAIPSAHLAAGFPLAEVGRRLDDSEIVRFHRPAVEISGEALSGVVTAIDHPFGNIWTNIHRTDLEKAGIGQGKHLKIILDDVLPFEAPLTPTFADTGAIGNIAFYLNSRGYLSLARNAASLAYPYNLKAGLKVRVEAR	['A']	['T']	[257]	-3.73155	1113	0	-0.008131	2418	0	-1.13805	4378	0	6796
I11T	MAANGSQRPITAFMSDLGTTDDSVAQCKGLMHSICPGVTVVDVCHSMTPWDVEEGARYIVDLPRFFPEGTVFATTTYPATGTTTRSVAVRIRQAAKGGARGQWAGSGDGFERADGSYIYIAPNNGLLTTVLEEHGYIEAYEVTSTKVIPANPEPTFYSREMVAIPSAHLAAGFPLAEVGRRLDDSEIVRFHRPAVEISGEALSGVVTAIDHPFGNIWTNIHRTDLEKAGIGQGKHLKIILDDVLPFEAPLTPTFADAGAIGNIAFYLNSRGYLSLARNAASLAYPYNLKAGLKVRVEAR	['I']	['T']	[11]	-10.5213	5321	0	-0.0195788	5507	0	-1.13806	4379	0	9886
I91R	MAANGSQRPIIAFMSDLGTTDDSVAQCKGLMHSICPGVTVVDVCHSMTPWDVEEGARYIVDLPRFFPEGTVFATTTYPATGTTTRSVAVRRRQAAKGGARGQWAGSGDGFERADGSYIYIAPNNGLLTTVLEEHGYIEAYEVTSTKVIPANPEPTFYSREMVAIPSAHLAAGFPLAEVGRRLDDSEIVRFHRPAVEISGEALSGVVTAIDHPFGNIWTNIHRTDLEKAGIGQGKHLKIILDDVLPFEAPLTPTFADAGAIGNIAFYLNSRGYLSLARNAASLAYPYNLKAGLKVRVEAR	['I']	['R']	[91]	-1.97925	230	0	-0.00791584	2334	0	-1.13806	4380	0	6714
E186Y	MAANGSQRPIIAFMSDLGTTDDSVAQCKGLMHSICPGVTVVDVCHSMTPWDVEEGARYIVDLPRFFPEGTVFATTTYPATGTTTRSVAVRIRQAAKGGARGQWAGSGDGFERADGSYIYIAPNNGLLTTVLEEHGYIEAYEVTSTKVIPANPEPTFYSREMVAIPSAHLAAGFPLAEVGRRLDDSYIVRFHRPAVEISGEALSGVVTAIDHPFGNIWTNIHRTDLEKAGIGQGKHLKIILDDVLPFEAPLTPTFADAGAIGNIAFYLNSRGYLSLARNAASLAYPYNLKAGLKVRVEAR	['E']	['Y']	[186]	-7.14122	3935	0	-0.0112584	3692	0	-1.13807	4381	0	8073
S15I	MAANGSQRPIIAFMIDLGTTDDSVAQCKGLMHSICPGVTVVDVCHSMTPWDVEEGARYIVDLPRFFPEGTVFATTTYPATGTTTRSVAVRIRQAAKGGARGQWAGSGDGFERADGSYIYIAPNNGLLTTVLEEHGYIEAYEVTSTKVIPANPEPTFYSREMVAIPSAHLAAGFPLAEVGRRLDDSEIVRFHRPAVEISGEALSGVVTAIDHPFGNIWTNIHRTDLEKAGIGQGKHLKIILDDVLPFEAPLTPTFADAGAIGNIAFYLNSRGYLSLARNAASLAYPYNLKAGLKVRVEAR	['S']	['I']	[15]	-8.86651	4779	0	-0.0202519	5549	0	-1.13808	4382	0	9931
S144H	MAANGSQRPIIAFMSDLGTTDDSVAQCKGLMHSICPGVTVVDVCHSMTPWDVEEGARYIVDLPRFFPEGTVFATTTYPATGTTTRSVAVRIRQAAKGGARGQWAGSGDGFERADGSYIYIAPNNGLLTTVLEEHGYIEAYEVTHTKVIPANPEPTFYSREMVAIPSAHLAAGFPLAEVGRRLDDSEIVRFHRPAVEISGEALSGVVTAIDHPFGNIWTNIHRTDLEKAGIGQGKHLKIILDDVLPFEAPLTPTFADAGAIGNIAFYLNSRGYLSLARNAASLAYPYNLKAGLKVRVEAR	['S']	['H']	[144]	-3.67316	1080	0	-0.00953256	3030	0	-1.13808	4383	0	7413
C27R	MAANGSQRPIIAFMSDLGTTDDSVAQRKGLMHSICPGVTVVDVCHSMTPWDVEEGARYIVDLPRFFPEGTVFATTTYPATGTTTRSVAVRIRQAAKGGARGQWAGSGDGFERADGSYIYIAPNNGLLTTVLEEHGYIEAYEVTSTKVIPANPEPTFYSREMVAIPSAHLAAGFPLAEVGRRLDDSEIVRFHRPAVEISGEALSGVVTAIDHPFGNIWTNIHRTDLEKAGIGQGKHLKIILDDVLPFEAPLTPTFADAGAIGNIAFYLNSRGYLSLARNAASLAYPYNLKAGLKVRVEAR	['C']	['R']	[27]	-9.69798	5087	0	-0.0177052	5285	0	-1.13809	4384	0	9669
P9D	MAANGSQRDIIAFMSDLGTTDDSVAQCKGLMHSICPGVTVVDVCHSMTPWDVEEGARYIVDLPRFFPEGTVFATTTYPATGTTTRSVAVRIRQAAKGGARGQWAGSGDGFERADGSYIYIAPNNGLLTTVLEEHGYIEAYEVTSTKVIPANPEPTFYSREMVAIPSAHLAAGFPLAEVGRRLDDSEIVRFHRPAVEISGEALSGVVTAIDHPFGNIWTNIHRTDLEKAGIGQGKHLKIILDDVLPFEAPLTPTFADAGAIGNIAFYLNSRGYLSLARNAASLAYPYNLKAGLKVRVEAR	['P']	['D']	[9]	-8.67396	4707	0	-0.0142337	4622	0	-1.1381	4385	0	9007
V87F	MAANGSQRPIIAFMSDLGTTDDSVAQCKGLMHSICPGVTVVDVCHSMTPWDVEEGARYIVDLPRFFPEGTVFATTTYPATGTTTRSFAVRIRQAAKGGARGQWAGSGDGFERADGSYIYIAPNNGLLTTVLEEHGYIEAYEVTSTKVIPANPEPTFYSREMVAIPSAHLAAGFPLAEVGRRLDDSEIVRFHRPAVEISGEALSGVVTAIDHPFGNIWTNIHRTDLEKAGIGQGKHLKIILDDVLPFEAPLTPTFADAGAIGNIAFYLNSRGYLSLARNAASLAYPYNLKAGLKVRVEAR	['V']	['F']	[87]	-6.08814	3171	0	-0.0127707	4207	0	-1.13814	4386	0	8593
Q93P	MAANGSQRPIIAFMSDLGTTDDSVAQCKGLMHSICPGVTVVDVCHSMTPWDVEEGARYIVDLPRFFPEGTVFATTTYPATGTTTRSVAVRIRPAAKGGARGQWAGSGDGFERADGSYIYIAPNNGLLTTVLEEHGYIEAYEVTSTKVIPANPEPTFYSREMVAIPSAHLAAGFPLAEVGRRLDDSEIVRFHRPAVEISGEALSGVVTAIDHPFGNIWTNIHRTDLEKAGIGQGKHLKIILDDVLPFEAPLTPTFADAGAIGNIAFYLNSRGYLSLARNAASLAYPYNLKAGLKVRVEAR	['Q']	['P']	[93]	-1.57249	155	0	-0.00788359	2328	0	-1.13814	4387	0	6715
V195M	MAANGSQRPIIAFMSDLGTTDDSVAQCKGLMHSICPGVTVVDVCHSMTPWDVEEGARYIVDLPRFFPEGTVFATTTYPATGTTTRSVAVRIRQAAKGGARGQWAGSGDGFERADGSYIYIAPNNGLLTTVLEEHGYIEAYEVTSTKVIPANPEPTFYSREMVAIPSAHLAAGFPLAEVGRRLDDSEIVRFHRPAMEISGEALSGVVTAIDHPFGNIWTNIHRTDLEKAGIGQGKHLKIILDDVLPFEAPLTPTFADAGAIGNIAFYLNSRGYLSLARNAASLAYPYNLKAGLKVRVEAR	['V']	['M']	[195]	-5.24949	2463	0	-0.00724803	2040	0	-1.13815	4388	0	6428
G214N	MAANGSQRPIIAFMSDLGTTDDSVAQCKGLMHSICPGVTVVDVCHSMTPWDVEEGARYIVDLPRFFPEGTVFATTTYPATGTTTRSVAVRIRQAAKGGARGQWAGSGDGFERADGSYIYIAPNNGLLTTVLEEHGYIEAYEVTSTKVIPANPEPTFYSREMVAIPSAHLAAGFPLAEVGRRLDDSEIVRFHRPAVEISGEALSGVVTAIDHPFNNIWTNIHRTDLEKAGIGQGKHLKIILDDVLPFEAPLTPTFADAGAIGNIAFYLNSRGYLSLARNAASLAYPYNLKAGLKVRVEAR	['G']	['N']	[214]	-8.05885	4447	0	-0.0177501	5293	0	-1.13815	4389	0	9682
L169Y	MAANGSQRPIIAFMSDLGTTDDSVAQCKGLMHSICPGVTVVDVCHSMTPWDVEEGARYIVDLPRFFPEGTVFATTTYPATGTTTRSVAVRIRQAAKGGARGQWAGSGDGFERADGSYIYIAPNNGLLTTVLEEHGYIEAYEVTSTKVIPANPEPTFYSREMVAIPSAHYAAGFPLAEVGRRLDDSEIVRFHRPAVEISGEALSGVVTAIDHPFGNIWTNIHRTDLEKAGIGQGKHLKIILDDVLPFEAPLTPTFADAGAIGNIAFYLNSRGYLSLARNAASLAYPYNLKAGLKVRVEAR	['L']	['Y']	[169]	-7.9084	4367	0	-0.0127695	4205	0	-1.13815	4390	0	8595
A257Q	MAANGSQRPIIAFMSDLGTTDDSVAQCKGLMHSICPGVTVVDVCHSMTPWDVEEGARYIVDLPRFFPEGTVFATTTYPATGTTTRSVAVRIRQAAKGGARGQWAGSGDGFERADGSYIYIAPNNGLLTTVLEEHGYIEAYEVTSTKVIPANPEPTFYSREMVAIPSAHLAAGFPLAEVGRRLDDSEIVRFHRPAVEISGEALSGVVTAIDHPFGNIWTNIHRTDLEKAGIGQGKHLKIILDDVLPFEAPLTPTFADQGAIGNIAFYLNSRGYLSLARNAASLAYPYNLKAGLKVRVEAR	['A']	['Q']	[257]	-3.48147	941	0	-0.0107589	3481	0	-1.13818	4391	0	7872
T82P	MAANGSQRPIIAFMSDLGTTDDSVAQCKGLMHSICPGVTVVDVCHSMTPWDVEEGARYIVDLPRFFPEGTVFATTTYPATGPTTRSVAVRIRQAAKGGARGQWAGSGDGFERADGSYIYIAPNNGLLTTVLEEHGYIEAYEVTSTKVIPANPEPTFYSREMVAIPSAHLAAGFPLAEVGRRLDDSEIVRFHRPAVEISGEALSGVVTAIDHPFGNIWTNIHRTDLEKAGIGQGKHLKIILDDVLPFEAPLTPTFADAGAIGNIAFYLNSRGYLSLARNAASLAYPYNLKAGLKVRVEAR	['T']	['P']	[82]	-7.71428	4262	0	-0.0097671	3119	0	-1.13818	4392	0	7511
R277G	MAANGSQRPIIAFMSDLGTTDDSVAQCKGLMHSICPGVTVVDVCHSMTPWDVEEGARYIVDLPRFFPEGTVFATTTYPATGTTTRSVAVRIRQAAKGGARGQWAGSGDGFERADGSYIYIAPNNGLLTTVLEEHGYIEAYEVTSTKVIPANPEPTFYSREMVAIPSAHLAAGFPLAEVGRRLDDSEIVRFHRPAVEISGEALSGVVTAIDHPFGNIWTNIHRTDLEKAGIGQGKHLKIILDDVLPFEAPLTPTFADAGAIGNIAFYLNSRGYLSLAGNAASLAYPYNLKAGLKVRVEAR	['R']	['G']	[277]	-4.76803	2049	0	-0.00847108	2569	0	-1.13818	4393	0	6962
H134Q	MAANGSQRPIIAFMSDLGTTDDSVAQCKGLMHSICPGVTVVDVCHSMTPWDVEEGARYIVDLPRFFPEGTVFATTTYPATGTTTRSVAVRIRQAAKGGARGQWAGSGDGFERADGSYIYIAPNNGLLTTVLEEQGYIEAYEVTSTKVIPANPEPTFYSREMVAIPSAHLAAGFPLAEVGRRLDDSEIVRFHRPAVEISGEALSGVVTAIDHPFGNIWTNIHRTDLEKAGIGQGKHLKIILDDVLPFEAPLTPTFADAGAIGNIAFYLNSRGYLSLARNAASLAYPYNLKAGLKVRVEAR	['H']	['Q']	[134]	-2.84849	546	0	-0.00625758	1649	0	-1.13822	4394	0	6043
L275D	MAANGSQRPIIAFMSDLGTTDDSVAQCKGLMHSICPGVTVVDVCHSMTPWDVEEGARYIVDLPRFFPEGTVFATTTYPATGTTTRSVAVRIRQAAKGGARGQWAGSGDGFERADGSYIYIAPNNGLLTTVLEEHGYIEAYEVTSTKVIPANPEPTFYSREMVAIPSAHLAAGFPLAEVGRRLDDSEIVRFHRPAVEISGEALSGVVTAIDHPFGNIWTNIHRTDLEKAGIGQGKHLKIILDDVLPFEAPLTPTFADAGAIGNIAFYLNSRGYLSDARNAASLAYPYNLKAGLKVRVEAR	['L']	['D']	[275]	-12.5383	5598	0	-0.0153351	4873	0	-1.13823	4395	0	9268
V142C	MAANGSQRPIIAFMSDLGTTDDSVAQCKGLMHSICPGVTVVDVCHSMTPWDVEEGARYIVDLPRFFPEGTVFATTTYPATGTTTRSVAVRIRQAAKGGARGQWAGSGDGFERADGSYIYIAPNNGLLTTVLEEHGYIEAYECTSTKVIPANPEPTFYSREMVAIPSAHLAAGFPLAEVGRRLDDSEIVRFHRPAVEISGEALSGVVTAIDHPFGNIWTNIHRTDLEKAGIGQGKHLKIILDDVLPFEAPLTPTFADAGAIGNIAFYLNSRGYLSLARNAASLAYPYNLKAGLKVRVEAR	['V']	['C']	[142]	-6.81263	3700	0	-0.0127313	4189	0	-1.13828	4396	0	8585
V52P	MAANGSQRPIIAFMSDLGTTDDSVAQCKGLMHSICPGVTVVDVCHSMTPWDPEEGARYIVDLPRFFPEGTVFATTTYPATGTTTRSVAVRIRQAAKGGARGQWAGSGDGFERADGSYIYIAPNNGLLTTVLEEHGYIEAYEVTSTKVIPANPEPTFYSREMVAIPSAHLAAGFPLAEVGRRLDDSEIVRFHRPAVEISGEALSGVVTAIDHPFGNIWTNIHRTDLEKAGIGQGKHLKIILDDVLPFEAPLTPTFADAGAIGNIAFYLNSRGYLSLARNAASLAYPYNLKAGLKVRVEAR	['V']	['P']	[52]	-4.89825	2162	0	-0.00804261	2387	0	-1.13829	4397	0	6784
R222D	MAANGSQRPIIAFMSDLGTTDDSVAQCKGLMHSICPGVTVVDVCHSMTPWDVEEGARYIVDLPRFFPEGTVFATTTYPATGTTTRSVAVRIRQAAKGGARGQWAGSGDGFERADGSYIYIAPNNGLLTTVLEEHGYIEAYEVTSTKVIPANPEPTFYSREMVAIPSAHLAAGFPLAEVGRRLDDSEIVRFHRPAVEISGEALSGVVTAIDHPFGNIWTNIHDTDLEKAGIGQGKHLKIILDDVLPFEAPLTPTFADAGAIGNIAFYLNSRGYLSLARNAASLAYPYNLKAGLKVRVEAR	['R']	['D']	[222]	-6.96609	3821	0	-0.00933588	2945	0	-1.13829	4398	0	7343
L240S	MAANGSQRPIIAFMSDLGTTDDSVAQCKGLMHSICPGVTVVDVCHSMTPWDVEEGARYIVDLPRFFPEGTVFATTTYPATGTTTRSVAVRIRQAAKGGARGQWAGSGDGFERADGSYIYIAPNNGLLTTVLEEHGYIEAYEVTSTKVIPANPEPTFYSREMVAIPSAHLAAGFPLAEVGRRLDDSEIVRFHRPAVEISGEALSGVVTAIDHPFGNIWTNIHRTDLEKAGIGQGKHLKIISDDVLPFEAPLTPTFADAGAIGNIAFYLNSRGYLSLARNAASLAYPYNLKAGLKVRVEAR	['L']	['S']	[240]	-5.0341	2276	0	-0.00694015	1923	0	-1.1383	4399	0	6322
A283T	MAANGSQRPIIAFMSDLGTTDDSVAQCKGLMHSICPGVTVVDVCHSMTPWDVEEGARYIVDLPRFFPEGTVFATTTYPATGTTTRSVAVRIRQAAKGGARGQWAGSGDGFERADGSYIYIAPNNGLLTTVLEEHGYIEAYEVTSTKVIPANPEPTFYSREMVAIPSAHLAAGFPLAEVGRRLDDSEIVRFHRPAVEISGEALSGVVTAIDHPFGNIWTNIHRTDLEKAGIGQGKHLKIILDDVLPFEAPLTPTFADAGAIGNIAFYLNSRGYLSLARNAASLTYPYNLKAGLKVRVEAR	['A']	['T']	[283]	-6.26934	3302	0	-0.0110027	3575	0	-1.13833	4400	0	7975
I34H	MAANGSQRPIIAFMSDLGTTDDSVAQCKGLMHSHCPGVTVVDVCHSMTPWDVEEGARYIVDLPRFFPEGTVFATTTYPATGTTTRSVAVRIRQAAKGGARGQWAGSGDGFERADGSYIYIAPNNGLLTTVLEEHGYIEAYEVTSTKVIPANPEPTFYSREMVAIPSAHLAAGFPLAEVGRRLDDSEIVRFHRPAVEISGEALSGVVTAIDHPFGNIWTNIHRTDLEKAGIGQGKHLKIILDDVLPFEAPLTPTFADAGAIGNIAFYLNSRGYLSLARNAASLAYPYNLKAGLKVRVEAR	['I']	['H']	[34]	-8.24529	4537	0	-0.00809828	2410	0	-1.13835	4401	0	6811
Y119S	MAANGSQRPIIAFMSDLGTTDDSVAQCKGLMHSICPGVTVVDVCHSMTPWDVEEGARYIVDLPRFFPEGTVFATTTYPATGTTTRSVAVRIRQAAKGGARGQWAGSGDGFERADGSYISIAPNNGLLTTVLEEHGYIEAYEVTSTKVIPANPEPTFYSREMVAIPSAHLAAGFPLAEVGRRLDDSEIVRFHRPAVEISGEALSGVVTAIDHPFGNIWTNIHRTDLEKAGIGQGKHLKIILDDVLPFEAPLTPTFADAGAIGNIAFYLNSRGYLSLARNAASLAYPYNLKAGLKVRVEAR	['Y']	['S']	[119]	-7.20056	3977	0	-0.0152622	4854	0	-1.13835	4402	0	9256
P49W	MAANGSQRPIIAFMSDLGTTDDSVAQCKGLMHSICPGVTVVDVCHSMTWWDVEEGARYIVDLPRFFPEGTVFATTTYPATGTTTRSVAVRIRQAAKGGARGQWAGSGDGFERADGSYIYIAPNNGLLTTVLEEHGYIEAYEVTSTKVIPANPEPTFYSREMVAIPSAHLAAGFPLAEVGRRLDDSEIVRFHRPAVEISGEALSGVVTAIDHPFGNIWTNIHRTDLEKAGIGQGKHLKIILDDVLPFEAPLTPTFADAGAIGNIAFYLNSRGYLSLARNAASLAYPYNLKAGLKVRVEAR	['P']	['W']	[49]	-8.12996	4488	0	-0.0226248	5648	0	-1.13837	4403	0	10051
R189P	MAANGSQRPIIAFMSDLGTTDDSVAQCKGLMHSICPGVTVVDVCHSMTPWDVEEGARYIVDLPRFFPEGTVFATTTYPATGTTTRSVAVRIRQAAKGGARGQWAGSGDGFERADGSYIYIAPNNGLLTTVLEEHGYIEAYEVTSTKVIPANPEPTFYSREMVAIPSAHLAAGFPLAEVGRRLDDSEIVPFHRPAVEISGEALSGVVTAIDHPFGNIWTNIHRTDLEKAGIGQGKHLKIILDDVLPFEAPLTPTFADAGAIGNIAFYLNSRGYLSLARNAASLAYPYNLKAGLKVRVEAR	['R']	['P']	[189]	-5.57651	2748	0	-0.00683165	1873	0	-1.1384	4404	0	6277
V178F	MAANGSQRPIIAFMSDLGTTDDSVAQCKGLMHSICPGVTVVDVCHSMTPWDVEEGARYIVDLPRFFPEGTVFATTTYPATGTTTRSVAVRIRQAAKGGARGQWAGSGDGFERADGSYIYIAPNNGLLTTVLEEHGYIEAYEVTSTKVIPANPEPTFYSREMVAIPSAHLAAGFPLAEFGRRLDDSEIVRFHRPAVEISGEALSGVVTAIDHPFGNIWTNIHRTDLEKAGIGQGKHLKIILDDVLPFEAPLTPTFADAGAIGNIAFYLNSRGYLSLARNAASLAYPYNLKAGLKVRVEAR	['V']	['F']	[178]	-3.95903	1292	0	-0.00897824	2796	0	-1.1384	4405	0	7201
D256V	MAANGSQRPIIAFMSDLGTTDDSVAQCKGLMHSICPGVTVVDVCHSMTPWDVEEGARYIVDLPRFFPEGTVFATTTYPATGTTTRSVAVRIRQAAKGGARGQWAGSGDGFERADGSYIYIAPNNGLLTTVLEEHGYIEAYEVTSTKVIPANPEPTFYSREMVAIPSAHLAAGFPLAEVGRRLDDSEIVRFHRPAVEISGEALSGVVTAIDHPFGNIWTNIHRTDLEKAGIGQGKHLKIILDDVLPFEAPLTPTFAVAGAIGNIAFYLNSRGYLSLARNAASLAYPYNLKAGLKVRVEAR	['D']	['V']	[256]	-5.924	3038	0	-0.0110568	3593	0	-1.13843	4406	0	7999
L225G	MAANGSQRPIIAFMSDLGTTDDSVAQCKGLMHSICPGVTVVDVCHSMTPWDVEEGARYIVDLPRFFPEGTVFATTTYPATGTTTRSVAVRIRQAAKGGARGQWAGSGDGFERADGSYIYIAPNNGLLTTVLEEHGYIEAYEVTSTKVIPANPEPTFYSREMVAIPSAHLAAGFPLAEVGRRLDDSEIVRFHRPAVEISGEALSGVVTAIDHPFGNIWTNIHRTDGEKAGIGQGKHLKIILDDVLPFEAPLTPTFADAGAIGNIAFYLNSRGYLSLARNAASLAYPYNLKAGLKVRVEAR	['L']	['G']	[225]	-10.8266	5389	0	-0.0124312	4104	0	-1.13846	4407	0	8511
P36V	MAANGSQRPIIAFMSDLGTTDDSVAQCKGLMHSICVGVTVVDVCHSMTPWDVEEGARYIVDLPRFFPEGTVFATTTYPATGTTTRSVAVRIRQAAKGGARGQWAGSGDGFERADGSYIYIAPNNGLLTTVLEEHGYIEAYEVTSTKVIPANPEPTFYSREMVAIPSAHLAAGFPLAEVGRRLDDSEIVRFHRPAVEISGEALSGVVTAIDHPFGNIWTNIHRTDLEKAGIGQGKHLKIILDDVLPFEAPLTPTFADAGAIGNIAFYLNSRGYLSLARNAASLAYPYNLKAGLKVRVEAR	['P']	['V']	[36]	-10.0437	5200	0	-0.0181019	5339	0	-1.13846	4408	0	9747
I91D	MAANGSQRPIIAFMSDLGTTDDSVAQCKGLMHSICPGVTVVDVCHSMTPWDVEEGARYIVDLPRFFPEGTVFATTTYPATGTTTRSVAVRDRQAAKGGARGQWAGSGDGFERADGSYIYIAPNNGLLTTVLEEHGYIEAYEVTSTKVIPANPEPTFYSREMVAIPSAHLAAGFPLAEVGRRLDDSEIVRFHRPAVEISGEALSGVVTAIDHPFGNIWTNIHRTDLEKAGIGQGKHLKIILDDVLPFEAPLTPTFADAGAIGNIAFYLNSRGYLSLARNAASLAYPYNLKAGLKVRVEAR	['I']	['D']	[91]	-5.03435	2277	0	-0.00903167	2816	0	-1.13847	4409	0	7225
E160L	MAANGSQRPIIAFMSDLGTTDDSVAQCKGLMHSICPGVTVVDVCHSMTPWDVEEGARYIVDLPRFFPEGTVFATTTYPATGTTTRSVAVRIRQAAKGGARGQWAGSGDGFERADGSYIYIAPNNGLLTTVLEEHGYIEAYEVTSTKVIPANPEPTFYSRLMVAIPSAHLAAGFPLAEVGRRLDDSEIVRFHRPAVEISGEALSGVVTAIDHPFGNIWTNIHRTDLEKAGIGQGKHLKIILDDVLPFEAPLTPTFADAGAIGNIAFYLNSRGYLSLARNAASLAYPYNLKAGLKVRVEAR	['E']	['L']	[160]	-2.89474	569	0	-0.010393	3349	0	-1.13849	4410	0	7759
P9L	MAANGSQRLIIAFMSDLGTTDDSVAQCKGLMHSICPGVTVVDVCHSMTPWDVEEGARYIVDLPRFFPEGTVFATTTYPATGTTTRSVAVRIRQAAKGGARGQWAGSGDGFERADGSYIYIAPNNGLLTTVLEEHGYIEAYEVTSTKVIPANPEPTFYSREMVAIPSAHLAAGFPLAEVGRRLDDSEIVRFHRPAVEISGEALSGVVTAIDHPFGNIWTNIHRTDLEKAGIGQGKHLKIILDDVLPFEAPLTPTFADAGAIGNIAFYLNSRGYLSLARNAASLAYPYNLKAGLKVRVEAR	['P']	['L']	[9]	-7.3564	4059	0	-0.0177897	5298.5	0	-1.13849	4411	0	9709.5
V38N	MAANGSQRPIIAFMSDLGTTDDSVAQCKGLMHSICPGNTVVDVCHSMTPWDVEEGARYIVDLPRFFPEGTVFATTTYPATGTTTRSVAVRIRQAAKGGARGQWAGSGDGFERADGSYIYIAPNNGLLTTVLEEHGYIEAYEVTSTKVIPANPEPTFYSREMVAIPSAHLAAGFPLAEVGRRLDDSEIVRFHRPAVEISGEALSGVVTAIDHPFGNIWTNIHRTDLEKAGIGQGKHLKIILDDVLPFEAPLTPTFADAGAIGNIAFYLNSRGYLSLARNAASLAYPYNLKAGLKVRVEAR	['V']	['N']	[38]	-9.48444	5010	0	-0.0142061	4616	0	-1.13849	4412	0	9028
I120P	MAANGSQRPIIAFMSDLGTTDDSVAQCKGLMHSICPGVTVVDVCHSMTPWDVEEGARYIVDLPRFFPEGTVFATTTYPATGTTTRSVAVRIRQAAKGGARGQWAGSGDGFERADGSYIYPAPNNGLLTTVLEEHGYIEAYEVTSTKVIPANPEPTFYSREMVAIPSAHLAAGFPLAEVGRRLDDSEIVRFHRPAVEISGEALSGVVTAIDHPFGNIWTNIHRTDLEKAGIGQGKHLKIILDDVLPFEAPLTPTFADAGAIGNIAFYLNSRGYLSLARNAASLAYPYNLKAGLKVRVEAR	['I']	['P']	[120]	-8.61832	4689	0	-0.0147322	4735	0	-1.13851	4413	0	9148
I164P	MAANGSQRPIIAFMSDLGTTDDSVAQCKGLMHSICPGVTVVDVCHSMTPWDVEEGARYIVDLPRFFPEGTVFATTTYPATGTTTRSVAVRIRQAAKGGARGQWAGSGDGFERADGSYIYIAPNNGLLTTVLEEHGYIEAYEVTSTKVIPANPEPTFYSREMVAPPSAHLAAGFPLAEVGRRLDDSEIVRFHRPAVEISGEALSGVVTAIDHPFGNIWTNIHRTDLEKAGIGQGKHLKIILDDVLPFEAPLTPTFADAGAIGNIAFYLNSRGYLSLARNAASLAYPYNLKAGLKVRVEAR	['I']	['P']	[164]	-2.26731	299	0	0.000887663	125	1	-1.13853	4414	0	4539
P249H	MAANGSQRPIIAFMSDLGTTDDSVAQCKGLMHSICPGVTVVDVCHSMTPWDVEEGARYIVDLPRFFPEGTVFATTTYPATGTTTRSVAVRIRQAAKGGARGQWAGSGDGFERADGSYIYIAPNNGLLTTVLEEHGYIEAYEVTSTKVIPANPEPTFYSREMVAIPSAHLAAGFPLAEVGRRLDDSEIVRFHRPAVEISGEALSGVVTAIDHPFGNIWTNIHRTDLEKAGIGQGKHLKIILDDVLPFEAHLTPTFADAGAIGNIAFYLNSRGYLSLARNAASLAYPYNLKAGLKVRVEAR	['P']	['H']	[249]	-3.34891	841	0	-0.00962176	3059	0	-1.13854	4415	0	7474
V89M	MAANGSQRPIIAFMSDLGTTDDSVAQCKGLMHSICPGVTVVDVCHSMTPWDVEEGARYIVDLPRFFPEGTVFATTTYPATGTTTRSVAMRIRQAAKGGARGQWAGSGDGFERADGSYIYIAPNNGLLTTVLEEHGYIEAYEVTSTKVIPANPEPTFYSREMVAIPSAHLAAGFPLAEVGRRLDDSEIVRFHRPAVEISGEALSGVVTAIDHPFGNIWTNIHRTDLEKAGIGQGKHLKIILDDVLPFEAPLTPTFADAGAIGNIAFYLNSRGYLSLARNAASLAYPYNLKAGLKVRVEAR	['V']	['M']	[89]	-5.68927	2851	0	-0.00669713	1812	0	-1.13856	4416	0	6228
A283E	MAANGSQRPIIAFMSDLGTTDDSVAQCKGLMHSICPGVTVVDVCHSMTPWDVEEGARYIVDLPRFFPEGTVFATTTYPATGTTTRSVAVRIRQAAKGGARGQWAGSGDGFERADGSYIYIAPNNGLLTTVLEEHGYIEAYEVTSTKVIPANPEPTFYSREMVAIPSAHLAAGFPLAEVGRRLDDSEIVRFHRPAVEISGEALSGVVTAIDHPFGNIWTNIHRTDLEKAGIGQGKHLKIILDDVLPFEAPLTPTFADAGAIGNIAFYLNSRGYLSLARNAASLEYPYNLKAGLKVRVEAR	['A']	['E']	[283]	-6.37769	3389	0	-0.010036	3232	0	-1.13856	4417	0	7649
S281Q	MAANGSQRPIIAFMSDLGTTDDSVAQCKGLMHSICPGVTVVDVCHSMTPWDVEEGARYIVDLPRFFPEGTVFATTTYPATGTTTRSVAVRIRQAAKGGARGQWAGSGDGFERADGSYIYIAPNNGLLTTVLEEHGYIEAYEVTSTKVIPANPEPTFYSREMVAIPSAHLAAGFPLAEVGRRLDDSEIVRFHRPAVEISGEALSGVVTAIDHPFGNIWTNIHRTDLEKAGIGQGKHLKIILDDVLPFEAPLTPTFADAGAIGNIAFYLNSRGYLSLARNAAQLAYPYNLKAGLKVRVEAR	['S']	['Q']	[281]	-7.19625	3973	0	-0.0108596	3520	0	-1.13857	4418	0	7938
G18Q	MAANGSQRPIIAFMSDLQTTDDSVAQCKGLMHSICPGVTVVDVCHSMTPWDVEEGARYIVDLPRFFPEGTVFATTTYPATGTTTRSVAVRIRQAAKGGARGQWAGSGDGFERADGSYIYIAPNNGLLTTVLEEHGYIEAYEVTSTKVIPANPEPTFYSREMVAIPSAHLAAGFPLAEVGRRLDDSEIVRFHRPAVEISGEALSGVVTAIDHPFGNIWTNIHRTDLEKAGIGQGKHLKIILDDVLPFEAPLTPTFADAGAIGNIAFYLNSRGYLSLARNAASLAYPYNLKAGLKVRVEAR	['G']	['Q']	[18]	-9.97675	5180	0	-0.0179057	5315	0	-1.1386	4419	0	9734
V43N	MAANGSQRPIIAFMSDLGTTDDSVAQCKGLMHSICPGVTVVDNCHSMTPWDVEEGARYIVDLPRFFPEGTVFATTTYPATGTTTRSVAVRIRQAAKGGARGQWAGSGDGFERADGSYIYIAPNNGLLTTVLEEHGYIEAYEVTSTKVIPANPEPTFYSREMVAIPSAHLAAGFPLAEVGRRLDDSEIVRFHRPAVEISGEALSGVVTAIDHPFGNIWTNIHRTDLEKAGIGQGKHLKIILDDVLPFEAPLTPTFADAGAIGNIAFYLNSRGYLSLARNAASLAYPYNLKAGLKVRVEAR	['V']	['N']	[43]	-7.50844	4154	0	-0.0126056	4152	0	-1.1386	4420	0	8572
A88L	MAANGSQRPIIAFMSDLGTTDDSVAQCKGLMHSICPGVTVVDVCHSMTPWDVEEGARYIVDLPRFFPEGTVFATTTYPATGTTTRSVLVRIRQAAKGGARGQWAGSGDGFERADGSYIYIAPNNGLLTTVLEEHGYIEAYEVTSTKVIPANPEPTFYSREMVAIPSAHLAAGFPLAEVGRRLDDSEIVRFHRPAVEISGEALSGVVTAIDHPFGNIWTNIHRTDLEKAGIGQGKHLKIILDDVLPFEAPLTPTFADAGAIGNIAFYLNSRGYLSLARNAASLAYPYNLKAGLKVRVEAR	['A']	['L']	[88]	-5.73817	2895	0	-0.00860213	2626	0	-1.13864	4421	0	7047
A56I	MAANGSQRPIIAFMSDLGTTDDSVAQCKGLMHSICPGVTVVDVCHSMTPWDVEEGIRYIVDLPRFFPEGTVFATTTYPATGTTTRSVAVRIRQAAKGGARGQWAGSGDGFERADGSYIYIAPNNGLLTTVLEEHGYIEAYEVTSTKVIPANPEPTFYSREMVAIPSAHLAAGFPLAEVGRRLDDSEIVRFHRPAVEISGEALSGVVTAIDHPFGNIWTNIHRTDLEKAGIGQGKHLKIILDDVLPFEAPLTPTFADAGAIGNIAFYLNSRGYLSLARNAASLAYPYNLKAGLKVRVEAR	['A']	['I']	[56]	-7.72689	4269	0	-0.0130635	4303	0	-1.13867	4422	0	8725
G101P	MAANGSQRPIIAFMSDLGTTDDSVAQCKGLMHSICPGVTVVDVCHSMTPWDVEEGARYIVDLPRFFPEGTVFATTTYPATGTTTRSVAVRIRQAAKGGARPQWAGSGDGFERADGSYIYIAPNNGLLTTVLEEHGYIEAYEVTSTKVIPANPEPTFYSREMVAIPSAHLAAGFPLAEVGRRLDDSEIVRFHRPAVEISGEALSGVVTAIDHPFGNIWTNIHRTDLEKAGIGQGKHLKIILDDVLPFEAPLTPTFADAGAIGNIAFYLNSRGYLSLARNAASLAYPYNLKAGLKVRVEAR	['G']	['P']	[101]	-3.83602	1195	0	-0.0115241	3774	0	-1.13867	4423	0	8197
G135A	MAANGSQRPIIAFMSDLGTTDDSVAQCKGLMHSICPGVTVVDVCHSMTPWDVEEGARYIVDLPRFFPEGTVFATTTYPATGTTTRSVAVRIRQAAKGGARGQWAGSGDGFERADGSYIYIAPNNGLLTTVLEEHAYIEAYEVTSTKVIPANPEPTFYSREMVAIPSAHLAAGFPLAEVGRRLDDSEIVRFHRPAVEISGEALSGVVTAIDHPFGNIWTNIHRTDLEKAGIGQGKHLKIILDDVLPFEAPLTPTFADAGAIGNIAFYLNSRGYLSLARNAASLAYPYNLKAGLKVRVEAR	['G']	['A']	[135]	-5.19519	2413	0	-0.00914007	2857	0	-1.13868	4424	0	7281
L236Q	MAANGSQRPIIAFMSDLGTTDDSVAQCKGLMHSICPGVTVVDVCHSMTPWDVEEGARYIVDLPRFFPEGTVFATTTYPATGTTTRSVAVRIRQAAKGGARGQWAGSGDGFERADGSYIYIAPNNGLLTTVLEEHGYIEAYEVTSTKVIPANPEPTFYSREMVAIPSAHLAAGFPLAEVGRRLDDSEIVRFHRPAVEISGEALSGVVTAIDHPFGNIWTNIHRTDLEKAGIGQGKHQKIILDDVLPFEAPLTPTFADAGAIGNIAFYLNSRGYLSLARNAASLAYPYNLKAGLKVRVEAR	['L']	['Q']	[236]	-9.28735	4953	0	-0.0126872	4177	0	-1.13869	4425	0	8602
N219H	MAANGSQRPIIAFMSDLGTTDDSVAQCKGLMHSICPGVTVVDVCHSMTPWDVEEGARYIVDLPRFFPEGTVFATTTYPATGTTTRSVAVRIRQAAKGGARGQWAGSGDGFERADGSYIYIAPNNGLLTTVLEEHGYIEAYEVTSTKVIPANPEPTFYSREMVAIPSAHLAAGFPLAEVGRRLDDSEIVRFHRPAVEISGEALSGVVTAIDHPFGNIWTHIHRTDLEKAGIGQGKHLKIILDDVLPFEAPLTPTFADAGAIGNIAFYLNSRGYLSLARNAASLAYPYNLKAGLKVRVEAR	['N']	['H']	[219]	-7.96567	4397	0	-0.0136464	4474	0	-1.13871	4426	0	8900
E186F	MAANGSQRPIIAFMSDLGTTDDSVAQCKGLMHSICPGVTVVDVCHSMTPWDVEEGARYIVDLPRFFPEGTVFATTTYPATGTTTRSVAVRIRQAAKGGARGQWAGSGDGFERADGSYIYIAPNNGLLTTVLEEHGYIEAYEVTSTKVIPANPEPTFYSREMVAIPSAHLAAGFPLAEVGRRLDDSFIVRFHRPAVEISGEALSGVVTAIDHPFGNIWTNIHRTDLEKAGIGQGKHLKIILDDVLPFEAPLTPTFADAGAIGNIAFYLNSRGYLSLARNAASLAYPYNLKAGLKVRVEAR	['E']	['F']	[186]	-6.84664	3727	0	-0.0121912	4025	0	-1.13875	4427	0	8452
P165I	MAANGSQRPIIAFMSDLGTTDDSVAQCKGLMHSICPGVTVVDVCHSMTPWDVEEGARYIVDLPRFFPEGTVFATTTYPATGTTTRSVAVRIRQAAKGGARGQWAGSGDGFERADGSYIYIAPNNGLLTTVLEEHGYIEAYEVTSTKVIPANPEPTFYSREMVAIISAHLAAGFPLAEVGRRLDDSEIVRFHRPAVEISGEALSGVVTAIDHPFGNIWTNIHRTDLEKAGIGQGKHLKIILDDVLPFEAPLTPTFADAGAIGNIAFYLNSRGYLSLARNAASLAYPYNLKAGLKVRVEAR	['P']	['I']	[165]	-0.735477	74	0	-0.0047661	1171	0	-1.13876	4428	0	5599
G69H	MAANGSQRPIIAFMSDLGTTDDSVAQCKGLMHSICPGVTVVDVCHSMTPWDVEEGARYIVDLPRFFPEHTVFATTTYPATGTTTRSVAVRIRQAAKGGARGQWAGSGDGFERADGSYIYIAPNNGLLTTVLEEHGYIEAYEVTSTKVIPANPEPTFYSREMVAIPSAHLAAGFPLAEVGRRLDDSEIVRFHRPAVEISGEALSGVVTAIDHPFGNIWTNIHRTDLEKAGIGQGKHLKIILDDVLPFEAPLTPTFADAGAIGNIAFYLNSRGYLSLARNAASLAYPYNLKAGLKVRVEAR	['G']	['H']	[69]	-8.81255	4760	0	-0.0109187	3542	0	-1.13877	4429	0	7971
G115C	MAANGSQRPIIAFMSDLGTTDDSVAQCKGLMHSICPGVTVVDVCHSMTPWDVEEGARYIVDLPRFFPEGTVFATTTYPATGTTTRSVAVRIRQAAKGGARGQWAGSGDGFERADCSYIYIAPNNGLLTTVLEEHGYIEAYEVTSTKVIPANPEPTFYSREMVAIPSAHLAAGFPLAEVGRRLDDSEIVRFHRPAVEISGEALSGVVTAIDHPFGNIWTNIHRTDLEKAGIGQGKHLKIILDDVLPFEAPLTPTFADAGAIGNIAFYLNSRGYLSLARNAASLAYPYNLKAGLKVRVEAR	['G']	['C']	[115]	-6.45478	3439	0	-0.013611	4464	0	-1.13877	4430	0	8894
A12Q	MAANGSQRPIIQFMSDLGTTDDSVAQCKGLMHSICPGVTVVDVCHSMTPWDVEEGARYIVDLPRFFPEGTVFATTTYPATGTTTRSVAVRIRQAAKGGARGQWAGSGDGFERADGSYIYIAPNNGLLTTVLEEHGYIEAYEVTSTKVIPANPEPTFYSREMVAIPSAHLAAGFPLAEVGRRLDDSEIVRFHRPAVEISGEALSGVVTAIDHPFGNIWTNIHRTDLEKAGIGQGKHLKIILDDVLPFEAPLTPTFADAGAIGNIAFYLNSRGYLSLARNAASLAYPYNLKAGLKVRVEAR	['A']	['Q']	[12]	-11.1826	5456	0	-0.0172773	5223	0	-1.13877	4431	0	9654
P63K	MAANGSQRPIIAFMSDLGTTDDSVAQCKGLMHSICPGVTVVDVCHSMTPWDVEEGARYIVDLKRFFPEGTVFATTTYPATGTTTRSVAVRIRQAAKGGARGQWAGSGDGFERADGSYIYIAPNNGLLTTVLEEHGYIEAYEVTSTKVIPANPEPTFYSREMVAIPSAHLAAGFPLAEVGRRLDDSEIVRFHRPAVEISGEALSGVVTAIDHPFGNIWTNIHRTDLEKAGIGQGKHLKIILDDVLPFEAPLTPTFADAGAIGNIAFYLNSRGYLSLARNAASLAYPYNLKAGLKVRVEAR	['P']	['K']	[63]	-5.05043	2292	0	-0.00955119	3039	0	-1.13878	4432	0	7471
I34M	MAANGSQRPIIAFMSDLGTTDDSVAQCKGLMHSMCPGVTVVDVCHSMTPWDVEEGARYIVDLPRFFPEGTVFATTTYPATGTTTRSVAVRIRQAAKGGARGQWAGSGDGFERADGSYIYIAPNNGLLTTVLEEHGYIEAYEVTSTKVIPANPEPTFYSREMVAIPSAHLAAGFPLAEVGRRLDDSEIVRFHRPAVEISGEALSGVVTAIDHPFGNIWTNIHRTDLEKAGIGQGKHLKIILDDVLPFEAPLTPTFADAGAIGNIAFYLNSRGYLSLARNAASLAYPYNLKAGLKVRVEAR	['I']	['M']	[34]	-6.74356	3648	0	-0.00993551	3187	0	-1.13878	4433	0	7620
E186W	MAANGSQRPIIAFMSDLGTTDDSVAQCKGLMHSICPGVTVVDVCHSMTPWDVEEGARYIVDLPRFFPEGTVFATTTYPATGTTTRSVAVRIRQAAKGGARGQWAGSGDGFERADGSYIYIAPNNGLLTTVLEEHGYIEAYEVTSTKVIPANPEPTFYSREMVAIPSAHLAAGFPLAEVGRRLDDSWIVRFHRPAVEISGEALSGVVTAIDHPFGNIWTNIHRTDLEKAGIGQGKHLKIILDDVLPFEAPLTPTFADAGAIGNIAFYLNSRGYLSLARNAASLAYPYNLKAGLKVRVEAR	['E']	['W']	[186]	-7.07744	3896	0	-0.0146655	4725	0	-1.13881	4434	0	9159
G229I	MAANGSQRPIIAFMSDLGTTDDSVAQCKGLMHSICPGVTVVDVCHSMTPWDVEEGARYIVDLPRFFPEGTVFATTTYPATGTTTRSVAVRIRQAAKGGARGQWAGSGDGFERADGSYIYIAPNNGLLTTVLEEHGYIEAYEVTSTKVIPANPEPTFYSREMVAIPSAHLAAGFPLAEVGRRLDDSEIVRFHRPAVEISGEALSGVVTAIDHPFGNIWTNIHRTDLEKAIIGQGKHLKIILDDVLPFEAPLTPTFADAGAIGNIAFYLNSRGYLSLARNAASLAYPYNLKAGLKVRVEAR	['G']	['I']	[229]	-9.90356	5151	0	-0.00911919	2853	0	-1.13881	4435	0	7288
P122A	MAANGSQRPIIAFMSDLGTTDDSVAQCKGLMHSICPGVTVVDVCHSMTPWDVEEGARYIVDLPRFFPEGTVFATTTYPATGTTTRSVAVRIRQAAKGGARGQWAGSGDGFERADGSYIYIAANNGLLTTVLEEHGYIEAYEVTSTKVIPANPEPTFYSREMVAIPSAHLAAGFPLAEVGRRLDDSEIVRFHRPAVEISGEALSGVVTAIDHPFGNIWTNIHRTDLEKAGIGQGKHLKIILDDVLPFEAPLTPTFADAGAIGNIAFYLNSRGYLSLARNAASLAYPYNLKAGLKVRVEAR	['P']	['A']	[122]	-5.36899	2556	0	-0.0107762	3486	0	-1.13883	4436	0	7922
G125A	MAANGSQRPIIAFMSDLGTTDDSVAQCKGLMHSICPGVTVVDVCHSMTPWDVEEGARYIVDLPRFFPEGTVFATTTYPATGTTTRSVAVRIRQAAKGGARGQWAGSGDGFERADGSYIYIAPNNALLTTVLEEHGYIEAYEVTSTKVIPANPEPTFYSREMVAIPSAHLAAGFPLAEVGRRLDDSEIVRFHRPAVEISGEALSGVVTAIDHPFGNIWTNIHRTDLEKAGIGQGKHLKIILDDVLPFEAPLTPTFADAGAIGNIAFYLNSRGYLSLARNAASLAYPYNLKAGLKVRVEAR	['G']	['A']	[125]	-8.74868	4734	0	-0.0157647	4942	0	-1.13883	4437	0	9379
V38E	MAANGSQRPIIAFMSDLGTTDDSVAQCKGLMHSICPGETVVDVCHSMTPWDVEEGARYIVDLPRFFPEGTVFATTTYPATGTTTRSVAVRIRQAAKGGARGQWAGSGDGFERADGSYIYIAPNNGLLTTVLEEHGYIEAYEVTSTKVIPANPEPTFYSREMVAIPSAHLAAGFPLAEVGRRLDDSEIVRFHRPAVEISGEALSGVVTAIDHPFGNIWTNIHRTDLEKAGIGQGKHLKIILDDVLPFEAPLTPTFADAGAIGNIAFYLNSRGYLSLARNAASLAYPYNLKAGLKVRVEAR	['V']	['E']	[38]	-9.42571	4999	0	-0.0112769	3699	0	-1.13883	4438	0	8137
I34E	MAANGSQRPIIAFMSDLGTTDDSVAQCKGLMHSECPGVTVVDVCHSMTPWDVEEGARYIVDLPRFFPEGTVFATTTYPATGTTTRSVAVRIRQAAKGGARGQWAGSGDGFERADGSYIYIAPNNGLLTTVLEEHGYIEAYEVTSTKVIPANPEPTFYSREMVAIPSAHLAAGFPLAEVGRRLDDSEIVRFHRPAVEISGEALSGVVTAIDHPFGNIWTNIHRTDLEKAGIGQGKHLKIILDDVLPFEAPLTPTFADAGAIGNIAFYLNSRGYLSLARNAASLAYPYNLKAGLKVRVEAR	['I']	['E']	[34]	-9.47358	5007	0	-0.00859749	2624	0	-1.13884	4439	0	7063
A264K	MAANGSQRPIIAFMSDLGTTDDSVAQCKGLMHSICPGVTVVDVCHSMTPWDVEEGARYIVDLPRFFPEGTVFATTTYPATGTTTRSVAVRIRQAAKGGARGQWAGSGDGFERADGSYIYIAPNNGLLTTVLEEHGYIEAYEVTSTKVIPANPEPTFYSREMVAIPSAHLAAGFPLAEVGRRLDDSEIVRFHRPAVEISGEALSGVVTAIDHPFGNIWTNIHRTDLEKAGIGQGKHLKIILDDVLPFEAPLTPTFADAGAIGNIKFYLNSRGYLSLARNAASLAYPYNLKAGLKVRVEAR	['A']	['K']	[264]	-8.50123	4637	0	-0.00725242	2045	0	-1.13884	4440	0	6485
Y136V	MAANGSQRPIIAFMSDLGTTDDSVAQCKGLMHSICPGVTVVDVCHSMTPWDVEEGARYIVDLPRFFPEGTVFATTTYPATGTTTRSVAVRIRQAAKGGARGQWAGSGDGFERADGSYIYIAPNNGLLTTVLEEHGVIEAYEVTSTKVIPANPEPTFYSREMVAIPSAHLAAGFPLAEVGRRLDDSEIVRFHRPAVEISGEALSGVVTAIDHPFGNIWTNIHRTDLEKAGIGQGKHLKIILDDVLPFEAPLTPTFADAGAIGNIAFYLNSRGYLSLARNAASLAYPYNLKAGLKVRVEAR	['Y']	['V']	[136]	-0.777916	79	0	-0.00127087	342	0	-1.13885	4441	0	4783
E186V	MAANGSQRPIIAFMSDLGTTDDSVAQCKGLMHSICPGVTVVDVCHSMTPWDVEEGARYIVDLPRFFPEGTVFATTTYPATGTTTRSVAVRIRQAAKGGARGQWAGSGDGFERADGSYIYIAPNNGLLTTVLEEHGYIEAYEVTSTKVIPANPEPTFYSREMVAIPSAHLAAGFPLAEVGRRLDDSVIVRFHRPAVEISGEALSGVVTAIDHPFGNIWTNIHRTDLEKAGIGQGKHLKIILDDVLPFEAPLTPTFADAGAIGNIAFYLNSRGYLSLARNAASLAYPYNLKAGLKVRVEAR	['E']	['V']	[186]	-6.45723	3442	0	-0.00936869	2962	0	-1.13885	4442	0	7404
L182I	MAANGSQRPIIAFMSDLGTTDDSVAQCKGLMHSICPGVTVVDVCHSMTPWDVEEGARYIVDLPRFFPEGTVFATTTYPATGTTTRSVAVRIRQAAKGGARGQWAGSGDGFERADGSYIYIAPNNGLLTTVLEEHGYIEAYEVTSTKVIPANPEPTFYSREMVAIPSAHLAAGFPLAEVGRRIDDSEIVRFHRPAVEISGEALSGVVTAIDHPFGNIWTNIHRTDLEKAGIGQGKHLKIILDDVLPFEAPLTPTFADAGAIGNIAFYLNSRGYLSLARNAASLAYPYNLKAGLKVRVEAR	['L']	['I']	[182]	-3.67283	1079	0	-0.00419362	1022	0	-1.13887	4443	0	5465
A163T	MAANGSQRPIIAFMSDLGTTDDSVAQCKGLMHSICPGVTVVDVCHSMTPWDVEEGARYIVDLPRFFPEGTVFATTTYPATGTTTRSVAVRIRQAAKGGARGQWAGSGDGFERADGSYIYIAPNNGLLTTVLEEHGYIEAYEVTSTKVIPANPEPTFYSREMVTIPSAHLAAGFPLAEVGRRLDDSEIVRFHRPAVEISGEALSGVVTAIDHPFGNIWTNIHRTDLEKAGIGQGKHLKIILDDVLPFEAPLTPTFADAGAIGNIAFYLNSRGYLSLARNAASLAYPYNLKAGLKVRVEAR	['A']	['T']	[163]	-6.70086	3622	0	-0.0107391	3469	0	-1.13887	4444	0	7913
G271E	MAANGSQRPIIAFMSDLGTTDDSVAQCKGLMHSICPGVTVVDVCHSMTPWDVEEGARYIVDLPRFFPEGTVFATTTYPATGTTTRSVAVRIRQAAKGGARGQWAGSGDGFERADGSYIYIAPNNGLLTTVLEEHGYIEAYEVTSTKVIPANPEPTFYSREMVAIPSAHLAAGFPLAEVGRRLDDSEIVRFHRPAVEISGEALSGVVTAIDHPFGNIWTNIHRTDLEKAGIGQGKHLKIILDDVLPFEAPLTPTFADAGAIGNIAFYLNSREYLSLARNAASLAYPYNLKAGLKVRVEAR	['G']	['E']	[271]	-8.20418	4517	0	-0.0119079	3921	0	-1.13889	4445	0	8366
N123R	MAANGSQRPIIAFMSDLGTTDDSVAQCKGLMHSICPGVTVVDVCHSMTPWDVEEGARYIVDLPRFFPEGTVFATTTYPATGTTTRSVAVRIRQAAKGGARGQWAGSGDGFERADGSYIYIAPRNGLLTTVLEEHGYIEAYEVTSTKVIPANPEPTFYSREMVAIPSAHLAAGFPLAEVGRRLDDSEIVRFHRPAVEISGEALSGVVTAIDHPFGNIWTNIHRTDLEKAGIGQGKHLKIILDDVLPFEAPLTPTFADAGAIGNIAFYLNSRGYLSLARNAASLAYPYNLKAGLKVRVEAR	['N']	['R']	[123]	-8.8167	4763	0	-0.0165503	5082	0	-1.13889	4446	0	9528
K28G	MAANGSQRPIIAFMSDLGTTDDSVAQCGGLMHSICPGVTVVDVCHSMTPWDVEEGARYIVDLPRFFPEGTVFATTTYPATGTTTRSVAVRIRQAAKGGARGQWAGSGDGFERADGSYIYIAPNNGLLTTVLEEHGYIEAYEVTSTKVIPANPEPTFYSREMVAIPSAHLAAGFPLAEVGRRLDDSEIVRFHRPAVEISGEALSGVVTAIDHPFGNIWTNIHRTDLEKAGIGQGKHLKIILDDVLPFEAPLTPTFADAGAIGNIAFYLNSRGYLSLARNAASLAYPYNLKAGLKVRVEAR	['K']	['G']	[28]	-9.22583	4927	0	-0.0173059	5228	0	-1.1389	4447	0	9675
A283F	MAANGSQRPIIAFMSDLGTTDDSVAQCKGLMHSICPGVTVVDVCHSMTPWDVEEGARYIVDLPRFFPEGTVFATTTYPATGTTTRSVAVRIRQAAKGGARGQWAGSGDGFERADGSYIYIAPNNGLLTTVLEEHGYIEAYEVTSTKVIPANPEPTFYSREMVAIPSAHLAAGFPLAEVGRRLDDSEIVRFHRPAVEISGEALSGVVTAIDHPFGNIWTNIHRTDLEKAGIGQGKHLKIILDDVLPFEAPLTPTFADAGAIGNIAFYLNSRGYLSLARNAASLFYPYNLKAGLKVRVEAR	['A']	['F']	[283]	-8.14022	4493	0	-0.0143037	4641	0	-1.13891	4448	0	9089
G261S	MAANGSQRPIIAFMSDLGTTDDSVAQCKGLMHSICPGVTVVDVCHSMTPWDVEEGARYIVDLPRFFPEGTVFATTTYPATGTTTRSVAVRIRQAAKGGARGQWAGSGDGFERADGSYIYIAPNNGLLTTVLEEHGYIEAYEVTSTKVIPANPEPTFYSREMVAIPSAHLAAGFPLAEVGRRLDDSEIVRFHRPAVEISGEALSGVVTAIDHPFGNIWTNIHRTDLEKAGIGQGKHLKIILDDVLPFEAPLTPTFADAGAISNIAFYLNSRGYLSLARNAASLAYPYNLKAGLKVRVEAR	['G']	['S']	[261]	-6.95196	3811	0	-0.00850374	2588	0	-1.13891	4449	0	7037
L175P	MAANGSQRPIIAFMSDLGTTDDSVAQCKGLMHSICPGVTVVDVCHSMTPWDVEEGARYIVDLPRFFPEGTVFATTTYPATGTTTRSVAVRIRQAAKGGARGQWAGSGDGFERADGSYIYIAPNNGLLTTVLEEHGYIEAYEVTSTKVIPANPEPTFYSREMVAIPSAHLAAGFPPAEVGRRLDDSEIVRFHRPAVEISGEALSGVVTAIDHPFGNIWTNIHRTDLEKAGIGQGKHLKIILDDVLPFEAPLTPTFADAGAIGNIAFYLNSRGYLSLARNAASLAYPYNLKAGLKVRVEAR	['L']	['P']	[175]	-4.45649	1797	0	-0.00652122	1746	0	-1.13894	4450	0	6196
V130P	MAANGSQRPIIAFMSDLGTTDDSVAQCKGLMHSICPGVTVVDVCHSMTPWDVEEGARYIVDLPRFFPEGTVFATTTYPATGTTTRSVAVRIRQAAKGGARGQWAGSGDGFERADGSYIYIAPNNGLLTTPLEEHGYIEAYEVTSTKVIPANPEPTFYSREMVAIPSAHLAAGFPLAEVGRRLDDSEIVRFHRPAVEISGEALSGVVTAIDHPFGNIWTNIHRTDLEKAGIGQGKHLKIILDDVLPFEAPLTPTFADAGAIGNIAFYLNSRGYLSLARNAASLAYPYNLKAGLKVRVEAR	['V']	['P']	[130]	-5.44228	2614	0	-0.0121019	4000	0	-1.13894	4451	0	8451
A280I	MAANGSQRPIIAFMSDLGTTDDSVAQCKGLMHSICPGVTVVDVCHSMTPWDVEEGARYIVDLPRFFPEGTVFATTTYPATGTTTRSVAVRIRQAAKGGARGQWAGSGDGFERADGSYIYIAPNNGLLTTVLEEHGYIEAYEVTSTKVIPANPEPTFYSREMVAIPSAHLAAGFPLAEVGRRLDDSEIVRFHRPAVEISGEALSGVVTAIDHPFGNIWTNIHRTDLEKAGIGQGKHLKIILDDVLPFEAPLTPTFADAGAIGNIAFYLNSRGYLSLARNAISLAYPYNLKAGLKVRVEAR	['A']	['I']	[280]	-7.49383	4146	0	-0.0132583	4374	0	-1.13895	4452	0	8826
S15L	MAANGSQRPIIAFMLDLGTTDDSVAQCKGLMHSICPGVTVVDVCHSMTPWDVEEGARYIVDLPRFFPEGTVFATTTYPATGTTTRSVAVRIRQAAKGGARGQWAGSGDGFERADGSYIYIAPNNGLLTTVLEEHGYIEAYEVTSTKVIPANPEPTFYSREMVAIPSAHLAAGFPLAEVGRRLDDSEIVRFHRPAVEISGEALSGVVTAIDHPFGNIWTNIHRTDLEKAGIGQGKHLKIILDDVLPFEAPLTPTFADAGAIGNIAFYLNSRGYLSLARNAASLAYPYNLKAGLKVRVEAR	['S']	['L']	[15]	-9.29621	4955	0	-0.0191185	5462	0	-1.13897	4453	0	9915
I120R	MAANGSQRPIIAFMSDLGTTDDSVAQCKGLMHSICPGVTVVDVCHSMTPWDVEEGARYIVDLPRFFPEGTVFATTTYPATGTTTRSVAVRIRQAAKGGARGQWAGSGDGFERADGSYIYRAPNNGLLTTVLEEHGYIEAYEVTSTKVIPANPEPTFYSREMVAIPSAHLAAGFPLAEVGRRLDDSEIVRFHRPAVEISGEALSGVVTAIDHPFGNIWTNIHRTDLEKAGIGQGKHLKIILDDVLPFEAPLTPTFADAGAIGNIAFYLNSRGYLSLARNAASLAYPYNLKAGLKVRVEAR	['I']	['R']	[120]	-11.8724	5546	0	-0.0142566	4629	0	-1.139	4454	0	9083
I263G	MAANGSQRPIIAFMSDLGTTDDSVAQCKGLMHSICPGVTVVDVCHSMTPWDVEEGARYIVDLPRFFPEGTVFATTTYPATGTTTRSVAVRIRQAAKGGARGQWAGSGDGFERADGSYIYIAPNNGLLTTVLEEHGYIEAYEVTSTKVIPANPEPTFYSREMVAIPSAHLAAGFPLAEVGRRLDDSEIVRFHRPAVEISGEALSGVVTAIDHPFGNIWTNIHRTDLEKAGIGQGKHLKIILDDVLPFEAPLTPTFADAGAIGNGAFYLNSRGYLSLARNAASLAYPYNLKAGLKVRVEAR	['I']	['G']	[263]	-4.40075	1741	0	-0.00247738	572	0	-1.13901	4455	0	5027
I187C	MAANGSQRPIIAFMSDLGTTDDSVAQCKGLMHSICPGVTVVDVCHSMTPWDVEEGARYIVDLPRFFPEGTVFATTTYPATGTTTRSVAVRIRQAAKGGARGQWAGSGDGFERADGSYIYIAPNNGLLTTVLEEHGYIEAYEVTSTKVIPANPEPTFYSREMVAIPSAHLAAGFPLAEVGRRLDDSECVRFHRPAVEISGEALSGVVTAIDHPFGNIWTNIHRTDLEKAGIGQGKHLKIILDDVLPFEAPLTPTFADAGAIGNIAFYLNSRGYLSLARNAASLAYPYNLKAGLKVRVEAR	['I']	['C']	[187]	-7.06652	3887	0	-0.0111928	3657	0	-1.13903	4456	0	8113
V87R	MAANGSQRPIIAFMSDLGTTDDSVAQCKGLMHSICPGVTVVDVCHSMTPWDVEEGARYIVDLPRFFPEGTVFATTTYPATGTTTRSRAVRIRQAAKGGARGQWAGSGDGFERADGSYIYIAPNNGLLTTVLEEHGYIEAYEVTSTKVIPANPEPTFYSREMVAIPSAHLAAGFPLAEVGRRLDDSEIVRFHRPAVEISGEALSGVVTAIDHPFGNIWTNIHRTDLEKAGIGQGKHLKIILDDVLPFEAPLTPTFADAGAIGNIAFYLNSRGYLSLARNAASLAYPYNLKAGLKVRVEAR	['V']	['R']	[87]	-8.04565	4434	0	-0.0126639	4170	0	-1.13906	4457	0	8627
A276Q	MAANGSQRPIIAFMSDLGTTDDSVAQCKGLMHSICPGVTVVDVCHSMTPWDVEEGARYIVDLPRFFPEGTVFATTTYPATGTTTRSVAVRIRQAAKGGARGQWAGSGDGFERADGSYIYIAPNNGLLTTVLEEHGYIEAYEVTSTKVIPANPEPTFYSREMVAIPSAHLAAGFPLAEVGRRLDDSEIVRFHRPAVEISGEALSGVVTAIDHPFGNIWTNIHRTDLEKAGIGQGKHLKIILDDVLPFEAPLTPTFADAGAIGNIAFYLNSRGYLSLQRNAASLAYPYNLKAGLKVRVEAR	['A']	['Q']	[276]	-7.91705	4371	0	-0.0177738	5296	0	-1.13907	4458	0	9754
R90G	MAANGSQRPIIAFMSDLGTTDDSVAQCKGLMHSICPGVTVVDVCHSMTPWDVEEGARYIVDLPRFFPEGTVFATTTYPATGTTTRSVAVGIRQAAKGGARGQWAGSGDGFERADGSYIYIAPNNGLLTTVLEEHGYIEAYEVTSTKVIPANPEPTFYSREMVAIPSAHLAAGFPLAEVGRRLDDSEIVRFHRPAVEISGEALSGVVTAIDHPFGNIWTNIHRTDLEKAGIGQGKHLKIILDDVLPFEAPLTPTFADAGAIGNIAFYLNSRGYLSLARNAASLAYPYNLKAGLKVRVEAR	['R']	['G']	[90]	-5.74081	2898	0	-0.0125531	4137	0	-1.13908	4459	0	8596
S86H	MAANGSQRPIIAFMSDLGTTDDSVAQCKGLMHSICPGVTVVDVCHSMTPWDVEEGARYIVDLPRFFPEGTVFATTTYPATGTTTRHVAVRIRQAAKGGARGQWAGSGDGFERADGSYIYIAPNNGLLTTVLEEHGYIEAYEVTSTKVIPANPEPTFYSREMVAIPSAHLAAGFPLAEVGRRLDDSEIVRFHRPAVEISGEALSGVVTAIDHPFGNIWTNIHRTDLEKAGIGQGKHLKIILDDVLPFEAPLTPTFADAGAIGNIAFYLNSRGYLSLARNAASLAYPYNLKAGLKVRVEAR	['S']	['H']	[86]	-4.6155	1919	0	-0.0100999	3260	0	-1.1391	4460	0	7720
G258H	MAANGSQRPIIAFMSDLGTTDDSVAQCKGLMHSICPGVTVVDVCHSMTPWDVEEGARYIVDLPRFFPEGTVFATTTYPATGTTTRSVAVRIRQAAKGGARGQWAGSGDGFERADGSYIYIAPNNGLLTTVLEEHGYIEAYEVTSTKVIPANPEPTFYSREMVAIPSAHLAAGFPLAEVGRRLDDSEIVRFHRPAVEISGEALSGVVTAIDHPFGNIWTNIHRTDLEKAGIGQGKHLKIILDDVLPFEAPLTPTFADAHAIGNIAFYLNSRGYLSLARNAASLAYPYNLKAGLKVRVEAR	['G']	['H']	[258]	-3.94149	1276	0	-0.00798213	2361	0	-1.13913	4461	0	6822
V296M	MAANGSQRPIIAFMSDLGTTDDSVAQCKGLMHSICPGVTVVDVCHSMTPWDVEEGARYIVDLPRFFPEGTVFATTTYPATGTTTRSVAVRIRQAAKGGARGQWAGSGDGFERADGSYIYIAPNNGLLTTVLEEHGYIEAYEVTSTKVIPANPEPTFYSREMVAIPSAHLAAGFPLAEVGRRLDDSEIVRFHRPAVEISGEALSGVVTAIDHPFGNIWTNIHRTDLEKAGIGQGKHLKIILDDVLPFEAPLTPTFADAGAIGNIAFYLNSRGYLSLARNAASLAYPYNLKAGLKVRMEAR	['V']	['M']	[296]	-6.34239	3356	0	-0.0107952	3499	0	-1.13914	4462	0	7961
Y286P	MAANGSQRPIIAFMSDLGTTDDSVAQCKGLMHSICPGVTVVDVCHSMTPWDVEEGARYIVDLPRFFPEGTVFATTTYPATGTTTRSVAVRIRQAAKGGARGQWAGSGDGFERADGSYIYIAPNNGLLTTVLEEHGYIEAYEVTSTKVIPANPEPTFYSREMVAIPSAHLAAGFPLAEVGRRLDDSEIVRFHRPAVEISGEALSGVVTAIDHPFGNIWTNIHRTDLEKAGIGQGKHLKIILDDVLPFEAPLTPTFADAGAIGNIAFYLNSRGYLSLARNAASLAYPPNLKAGLKVRVEAR	['Y']	['P']	[286]	-8.4146	4611	0	-0.0117303	3853	0	-1.13917	4463	0	8316
L225E	MAANGSQRPIIAFMSDLGTTDDSVAQCKGLMHSICPGVTVVDVCHSMTPWDVEEGARYIVDLPRFFPEGTVFATTTYPATGTTTRSVAVRIRQAAKGGARGQWAGSGDGFERADGSYIYIAPNNGLLTTVLEEHGYIEAYEVTSTKVIPANPEPTFYSREMVAIPSAHLAAGFPLAEVGRRLDDSEIVRFHRPAVEISGEALSGVVTAIDHPFGNIWTNIHRTDEEKAGIGQGKHLKIILDDVLPFEAPLTPTFADAGAIGNIAFYLNSRGYLSLARNAASLAYPYNLKAGLKVRVEAR	['L']	['E']	[225]	-12.0068	5556	0	-0.0134797	4428	0	-1.13918	4464	0	8892
P165A	MAANGSQRPIIAFMSDLGTTDDSVAQCKGLMHSICPGVTVVDVCHSMTPWDVEEGARYIVDLPRFFPEGTVFATTTYPATGTTTRSVAVRIRQAAKGGARGQWAGSGDGFERADGSYIYIAPNNGLLTTVLEEHGYIEAYEVTSTKVIPANPEPTFYSREMVAIASAHLAAGFPLAEVGRRLDDSEIVRFHRPAVEISGEALSGVVTAIDHPFGNIWTNIHRTDLEKAGIGQGKHLKIILDDVLPFEAPLTPTFADAGAIGNIAFYLNSRGYLSLARNAASLAYPYNLKAGLKVRVEAR	['P']	['A']	[165]	1.00063	7	1	-0.00177053	417	0	-1.13921	4465	0	4882	51.94	3.47	79.23	2.92
A139K	MAANGSQRPIIAFMSDLGTTDDSVAQCKGLMHSICPGVTVVDVCHSMTPWDVEEGARYIVDLPRFFPEGTVFATTTYPATGTTTRSVAVRIRQAAKGGARGQWAGSGDGFERADGSYIYIAPNNGLLTTVLEEHGYIEKYEVTSTKVIPANPEPTFYSREMVAIPSAHLAAGFPLAEVGRRLDDSEIVRFHRPAVEISGEALSGVVTAIDHPFGNIWTNIHRTDLEKAGIGQGKHLKIILDDVLPFEAPLTPTFADAGAIGNIAFYLNSRGYLSLARNAASLAYPYNLKAGLKVRVEAR	['A']	['K']	[139]	-9.253	4940	0	-0.0134903	4432	0	-1.13922	4466	0	8898
L182S	MAANGSQRPIIAFMSDLGTTDDSVAQCKGLMHSICPGVTVVDVCHSMTPWDVEEGARYIVDLPRFFPEGTVFATTTYPATGTTTRSVAVRIRQAAKGGARGQWAGSGDGFERADGSYIYIAPNNGLLTTVLEEHGYIEAYEVTSTKVIPANPEPTFYSREMVAIPSAHLAAGFPLAEVGRRSDDSEIVRFHRPAVEISGEALSGVVTAIDHPFGNIWTNIHRTDLEKAGIGQGKHLKIILDDVLPFEAPLTPTFADAGAIGNIAFYLNSRGYLSLARNAASLAYPYNLKAGLKVRVEAR	['L']	['S']	[182]	-7.56521	4178	0	-0.0102322	3304	0	-1.13922	4467	0	7771
A283M	MAANGSQRPIIAFMSDLGTTDDSVAQCKGLMHSICPGVTVVDVCHSMTPWDVEEGARYIVDLPRFFPEGTVFATTTYPATGTTTRSVAVRIRQAAKGGARGQWAGSGDGFERADGSYIYIAPNNGLLTTVLEEHGYIEAYEVTSTKVIPANPEPTFYSREMVAIPSAHLAAGFPLAEVGRRLDDSEIVRFHRPAVEISGEALSGVVTAIDHPFGNIWTNIHRTDLEKAGIGQGKHLKIILDDVLPFEAPLTPTFADAGAIGNIAFYLNSRGYLSLARNAASLMYPYNLKAGLKVRVEAR	['A']	['M']	[283]	-8.06274	4450	0	-0.01403	4570	0	-1.13923	4468	0	9038
E68F	MAANGSQRPIIAFMSDLGTTDDSVAQCKGLMHSICPGVTVVDVCHSMTPWDVEEGARYIVDLPRFFPFGTVFATTTYPATGTTTRSVAVRIRQAAKGGARGQWAGSGDGFERADGSYIYIAPNNGLLTTVLEEHGYIEAYEVTSTKVIPANPEPTFYSREMVAIPSAHLAAGFPLAEVGRRLDDSEIVRFHRPAVEISGEALSGVVTAIDHPFGNIWTNIHRTDLEKAGIGQGKHLKIILDDVLPFEAPLTPTFADAGAIGNIAFYLNSRGYLSLARNAASLAYPYNLKAGLKVRVEAR	['E']	['F']	[68]	-8.15208	4497	0	-0.0140987	4588	0	-1.13924	4469	0	9057
L202E	MAANGSQRPIIAFMSDLGTTDDSVAQCKGLMHSICPGVTVVDVCHSMTPWDVEEGARYIVDLPRFFPEGTVFATTTYPATGTTTRSVAVRIRQAAKGGARGQWAGSGDGFERADGSYIYIAPNNGLLTTVLEEHGYIEAYEVTSTKVIPANPEPTFYSREMVAIPSAHLAAGFPLAEVGRRLDDSEIVRFHRPAVEISGEAESGVVTAIDHPFGNIWTNIHRTDLEKAGIGQGKHLKIILDDVLPFEAPLTPTFADAGAIGNIAFYLNSRGYLSLARNAASLAYPYNLKAGLKVRVEAR	['L']	['E']	[202]	-11.3032	5476	0	-0.0117139	3844.5	0	-1.13925	4470	0	8314.5
I34Q	MAANGSQRPIIAFMSDLGTTDDSVAQCKGLMHSQCPGVTVVDVCHSMTPWDVEEGARYIVDLPRFFPEGTVFATTTYPATGTTTRSVAVRIRQAAKGGARGQWAGSGDGFERADGSYIYIAPNNGLLTTVLEEHGYIEAYEVTSTKVIPANPEPTFYSREMVAIPSAHLAAGFPLAEVGRRLDDSEIVRFHRPAVEISGEALSGVVTAIDHPFGNIWTNIHRTDLEKAGIGQGKHLKIILDDVLPFEAPLTPTFADAGAIGNIAFYLNSRGYLSLARNAASLAYPYNLKAGLKVRVEAR	['I']	['Q']	[34]	-8.20584	4518	0	-0.0094113	2981.5	0	-1.13927	4471	0	7452.5
P36M	MAANGSQRPIIAFMSDLGTTDDSVAQCKGLMHSICMGVTVVDVCHSMTPWDVEEGARYIVDLPRFFPEGTVFATTTYPATGTTTRSVAVRIRQAAKGGARGQWAGSGDGFERADGSYIYIAPNNGLLTTVLEEHGYIEAYEVTSTKVIPANPEPTFYSREMVAIPSAHLAAGFPLAEVGRRLDDSEIVRFHRPAVEISGEALSGVVTAIDHPFGNIWTNIHRTDLEKAGIGQGKHLKIILDDVLPFEAPLTPTFADAGAIGNIAFYLNSRGYLSLARNAASLAYPYNLKAGLKVRVEAR	['P']	['M']	[36]	-11.1654	5452	0	-0.0202654	5550	0	-1.13927	4472	0	10022
A264D	MAANGSQRPIIAFMSDLGTTDDSVAQCKGLMHSICPGVTVVDVCHSMTPWDVEEGARYIVDLPRFFPEGTVFATTTYPATGTTTRSVAVRIRQAAKGGARGQWAGSGDGFERADGSYIYIAPNNGLLTTVLEEHGYIEAYEVTSTKVIPANPEPTFYSREMVAIPSAHLAAGFPLAEVGRRLDDSEIVRFHRPAVEISGEALSGVVTAIDHPFGNIWTNIHRTDLEKAGIGQGKHLKIILDDVLPFEAPLTPTFADAGAIGNIDFYLNSRGYLSLARNAASLAYPYNLKAGLKVRVEAR	['A']	['D']	[264]	-6.903	3766	0	-0.012109	4005	0	-1.13927	4473	0	8478
L273C	MAANGSQRPIIAFMSDLGTTDDSVAQCKGLMHSICPGVTVVDVCHSMTPWDVEEGARYIVDLPRFFPEGTVFATTTYPATGTTTRSVAVRIRQAAKGGARGQWAGSGDGFERADGSYIYIAPNNGLLTTVLEEHGYIEAYEVTSTKVIPANPEPTFYSREMVAIPSAHLAAGFPLAEVGRRLDDSEIVRFHRPAVEISGEALSGVVTAIDHPFGNIWTNIHRTDLEKAGIGQGKHLKIILDDVLPFEAPLTPTFADAGAIGNIAFYLNSRGYCSLARNAASLAYPYNLKAGLKVRVEAR	['L']	['C']	[273]	-7.09272	3909	0	-0.0139652	4555	0	-1.13928	4474	0	9029
G258L	MAANGSQRPIIAFMSDLGTTDDSVAQCKGLMHSICPGVTVVDVCHSMTPWDVEEGARYIVDLPRFFPEGTVFATTTYPATGTTTRSVAVRIRQAAKGGARGQWAGSGDGFERADGSYIYIAPNNGLLTTVLEEHGYIEAYEVTSTKVIPANPEPTFYSREMVAIPSAHLAAGFPLAEVGRRLDDSEIVRFHRPAVEISGEALSGVVTAIDHPFGNIWTNIHRTDLEKAGIGQGKHLKIILDDVLPFEAPLTPTFADALAIGNIAFYLNSRGYLSLARNAASLAYPYNLKAGLKVRVEAR	['G']	['L']	[258]	-3.05627	650	0	-0.00757994	2193	0	-1.13929	4475	0	6668
A283Q	MAANGSQRPIIAFMSDLGTTDDSVAQCKGLMHSICPGVTVVDVCHSMTPWDVEEGARYIVDLPRFFPEGTVFATTTYPATGTTTRSVAVRIRQAAKGGARGQWAGSGDGFERADGSYIYIAPNNGLLTTVLEEHGYIEAYEVTSTKVIPANPEPTFYSREMVAIPSAHLAAGFPLAEVGRRLDDSEIVRFHRPAVEISGEALSGVVTAIDHPFGNIWTNIHRTDLEKAGIGQGKHLKIILDDVLPFEAPLTPTFADAGAIGNIAFYLNSRGYLSLARNAASLQYPYNLKAGLKVRVEAR	['A']	['Q']	[283]	-7.16346	3952	0	-0.0110326	3586	0	-1.1393	4476	0	8062
A56L	MAANGSQRPIIAFMSDLGTTDDSVAQCKGLMHSICPGVTVVDVCHSMTPWDVEEGLRYIVDLPRFFPEGTVFATTTYPATGTTTRSVAVRIRQAAKGGARGQWAGSGDGFERADGSYIYIAPNNGLLTTVLEEHGYIEAYEVTSTKVIPANPEPTFYSREMVAIPSAHLAAGFPLAEVGRRLDDSEIVRFHRPAVEISGEALSGVVTAIDHPFGNIWTNIHRTDLEKAGIGQGKHLKIILDDVLPFEAPLTPTFADAGAIGNIAFYLNSRGYLSLARNAASLAYPYNLKAGLKVRVEAR	['A']	['L']	[56]	-7.5698	4184	0	-0.0104142	3356	0	-1.13935	4477	0	7833
L131H	MAANGSQRPIIAFMSDLGTTDDSVAQCKGLMHSICPGVTVVDVCHSMTPWDVEEGARYIVDLPRFFPEGTVFATTTYPATGTTTRSVAVRIRQAAKGGARGQWAGSGDGFERADGSYIYIAPNNGLLTTVHEEHGYIEAYEVTSTKVIPANPEPTFYSREMVAIPSAHLAAGFPLAEVGRRLDDSEIVRFHRPAVEISGEALSGVVTAIDHPFGNIWTNIHRTDLEKAGIGQGKHLKIILDDVLPFEAPLTPTFADAGAIGNIAFYLNSRGYLSLARNAASLAYPYNLKAGLKVRVEAR	['L']	['H']	[131]	-6.3199	3336	0	-0.00947168	3000	0	-1.13936	4478	0	7478
A12L	MAANGSQRPIILFMSDLGTTDDSVAQCKGLMHSICPGVTVVDVCHSMTPWDVEEGARYIVDLPRFFPEGTVFATTTYPATGTTTRSVAVRIRQAAKGGARGQWAGSGDGFERADGSYIYIAPNNGLLTTVLEEHGYIEAYEVTSTKVIPANPEPTFYSREMVAIPSAHLAAGFPLAEVGRRLDDSEIVRFHRPAVEISGEALSGVVTAIDHPFGNIWTNIHRTDLEKAGIGQGKHLKIILDDVLPFEAPLTPTFADAGAIGNIAFYLNSRGYLSLARNAASLAYPYNLKAGLKVRVEAR	['A']	['L']	[12]	-6.74972	3652	0	-0.00760031	2203	0	-1.13937	4479	0	6682
L175T	MAANGSQRPIIAFMSDLGTTDDSVAQCKGLMHSICPGVTVVDVCHSMTPWDVEEGARYIVDLPRFFPEGTVFATTTYPATGTTTRSVAVRIRQAAKGGARGQWAGSGDGFERADGSYIYIAPNNGLLTTVLEEHGYIEAYEVTSTKVIPANPEPTFYSREMVAIPSAHLAAGFPTAEVGRRLDDSEIVRFHRPAVEISGEALSGVVTAIDHPFGNIWTNIHRTDLEKAGIGQGKHLKIILDDVLPFEAPLTPTFADAGAIGNIAFYLNSRGYLSLARNAASLAYPYNLKAGLKVRVEAR	['L']	['T']	[175]	-8.00611	4416	0	-0.0122876	4055	0	-1.13938	4480	0	8535
L127N	MAANGSQRPIIAFMSDLGTTDDSVAQCKGLMHSICPGVTVVDVCHSMTPWDVEEGARYIVDLPRFFPEGTVFATTTYPATGTTTRSVAVRIRQAAKGGARGQWAGSGDGFERADGSYIYIAPNNGLNTTVLEEHGYIEAYEVTSTKVIPANPEPTFYSREMVAIPSAHLAAGFPLAEVGRRLDDSEIVRFHRPAVEISGEALSGVVTAIDHPFGNIWTNIHRTDLEKAGIGQGKHLKIILDDVLPFEAPLTPTFADAGAIGNIAFYLNSRGYLSLARNAASLAYPYNLKAGLKVRVEAR	['L']	['N']	[127]	-9.51848	5026	0	-0.0212713	5609	0	-1.13938	4481	0	10090
D51V	MAANGSQRPIIAFMSDLGTTDDSVAQCKGLMHSICPGVTVVDVCHSMTPWVVEEGARYIVDLPRFFPEGTVFATTTYPATGTTTRSVAVRIRQAAKGGARGQWAGSGDGFERADGSYIYIAPNNGLLTTVLEEHGYIEAYEVTSTKVIPANPEPTFYSREMVAIPSAHLAAGFPLAEVGRRLDDSEIVRFHRPAVEISGEALSGVVTAIDHPFGNIWTNIHRTDLEKAGIGQGKHLKIILDDVLPFEAPLTPTFADAGAIGNIAFYLNSRGYLSLARNAASLAYPYNLKAGLKVRVEAR	['D']	['V']	[51]	-7.78771	4300	0	-0.016288	5031	0	-1.13938	4482	0	9513
H134T	MAANGSQRPIIAFMSDLGTTDDSVAQCKGLMHSICPGVTVVDVCHSMTPWDVEEGARYIVDLPRFFPEGTVFATTTYPATGTTTRSVAVRIRQAAKGGARGQWAGSGDGFERADGSYIYIAPNNGLLTTVLEETGYIEAYEVTSTKVIPANPEPTFYSREMVAIPSAHLAAGFPLAEVGRRLDDSEIVRFHRPAVEISGEALSGVVTAIDHPFGNIWTNIHRTDLEKAGIGQGKHLKIILDDVLPFEAPLTPTFADAGAIGNIAFYLNSRGYLSLARNAASLAYPYNLKAGLKVRVEAR	['H']	['T']	[134]	-2.27991	302	0	-0.00653291	1755	0	-1.13939	4483	0	6238
V71F	MAANGSQRPIIAFMSDLGTTDDSVAQCKGLMHSICPGVTVVDVCHSMTPWDVEEGARYIVDLPRFFPEGTFFATTTYPATGTTTRSVAVRIRQAAKGGARGQWAGSGDGFERADGSYIYIAPNNGLLTTVLEEHGYIEAYEVTSTKVIPANPEPTFYSREMVAIPSAHLAAGFPLAEVGRRLDDSEIVRFHRPAVEISGEALSGVVTAIDHPFGNIWTNIHRTDLEKAGIGQGKHLKIILDDVLPFEAPLTPTFADAGAIGNIAFYLNSRGYLSLARNAASLAYPYNLKAGLKVRVEAR	['V']	['F']	[71]	-8.1146	4476	0	-0.0112967	3707	0	-1.13939	4484	0	8191
I10G	MAANGSQRPGIAFMSDLGTTDDSVAQCKGLMHSICPGVTVVDVCHSMTPWDVEEGARYIVDLPRFFPEGTVFATTTYPATGTTTRSVAVRIRQAAKGGARGQWAGSGDGFERADGSYIYIAPNNGLLTTVLEEHGYIEAYEVTSTKVIPANPEPTFYSREMVAIPSAHLAAGFPLAEVGRRLDDSEIVRFHRPAVEISGEALSGVVTAIDHPFGNIWTNIHRTDLEKAGIGQGKHLKIILDDVLPFEAPLTPTFADAGAIGNIAFYLNSRGYLSLARNAASLAYPYNLKAGLKVRVEAR	['I']	['G']	[10]	-9.5065	5019	0	-0.0174643	5248	0	-1.1394	4485	0	9733
C35L	MAANGSQRPIIAFMSDLGTTDDSVAQCKGLMHSILPGVTVVDVCHSMTPWDVEEGARYIVDLPRFFPEGTVFATTTYPATGTTTRSVAVRIRQAAKGGARGQWAGSGDGFERADGSYIYIAPNNGLLTTVLEEHGYIEAYEVTSTKVIPANPEPTFYSREMVAIPSAHLAAGFPLAEVGRRLDDSEIVRFHRPAVEISGEALSGVVTAIDHPFGNIWTNIHRTDLEKAGIGQGKHLKIILDDVLPFEAPLTPTFADAGAIGNIAFYLNSRGYLSLARNAASLAYPYNLKAGLKVRVEAR	['C']	['L']	[35]	-5.39852	2577	0	-0.00561166	1436	0	-1.13941	4486	0	5922
P152A	MAANGSQRPIIAFMSDLGTTDDSVAQCKGLMHSICPGVTVVDVCHSMTPWDVEEGARYIVDLPRFFPEGTVFATTTYPATGTTTRSVAVRIRQAAKGGARGQWAGSGDGFERADGSYIYIAPNNGLLTTVLEEHGYIEAYEVTSTKVIPANAEPTFYSREMVAIPSAHLAAGFPLAEVGRRLDDSEIVRFHRPAVEISGEALSGVVTAIDHPFGNIWTNIHRTDLEKAGIGQGKHLKIILDDVLPFEAPLTPTFADAGAIGNIAFYLNSRGYLSLARNAASLAYPYNLKAGLKVRVEAR	['P']	['A']	[152]	-4.26682	1606	0	-0.0074566	2131	0	-1.13941	4487	0	6618
L267P	MAANGSQRPIIAFMSDLGTTDDSVAQCKGLMHSICPGVTVVDVCHSMTPWDVEEGARYIVDLPRFFPEGTVFATTTYPATGTTTRSVAVRIRQAAKGGARGQWAGSGDGFERADGSYIYIAPNNGLLTTVLEEHGYIEAYEVTSTKVIPANPEPTFYSREMVAIPSAHLAAGFPLAEVGRRLDDSEIVRFHRPAVEISGEALSGVVTAIDHPFGNIWTNIHRTDLEKAGIGQGKHLKIILDDVLPFEAPLTPTFADAGAIGNIAFYPNSRGYLSLARNAASLAYPYNLKAGLKVRVEAR	['L']	['P']	[267]	-3.92525	1262	0	-0.007222	2026	0	-1.13946	4488	0	6514
A257H	MAANGSQRPIIAFMSDLGTTDDSVAQCKGLMHSICPGVTVVDVCHSMTPWDVEEGARYIVDLPRFFPEGTVFATTTYPATGTTTRSVAVRIRQAAKGGARGQWAGSGDGFERADGSYIYIAPNNGLLTTVLEEHGYIEAYEVTSTKVIPANPEPTFYSREMVAIPSAHLAAGFPLAEVGRRLDDSEIVRFHRPAVEISGEALSGVVTAIDHPFGNIWTNIHRTDLEKAGIGQGKHLKIILDDVLPFEAPLTPTFADHGAIGNIAFYLNSRGYLSLARNAASLAYPYNLKAGLKVRVEAR	['A']	['H']	[257]	-4.17076	1504	0	-0.0120955	3998	0	-1.13948	4489	0	8487
A264M	MAANGSQRPIIAFMSDLGTTDDSVAQCKGLMHSICPGVTVVDVCHSMTPWDVEEGARYIVDLPRFFPEGTVFATTTYPATGTTTRSVAVRIRQAAKGGARGQWAGSGDGFERADGSYIYIAPNNGLLTTVLEEHGYIEAYEVTSTKVIPANPEPTFYSREMVAIPSAHLAAGFPLAEVGRRLDDSEIVRFHRPAVEISGEALSGVVTAIDHPFGNIWTNIHRTDLEKAGIGQGKHLKIILDDVLPFEAPLTPTFADAGAIGNIMFYLNSRGYLSLARNAASLAYPYNLKAGLKVRVEAR	['A']	['M']	[264]	-5.07665	2313	0	-0.000630407	264	0	-1.13948	4490	0	4754
A283D	MAANGSQRPIIAFMSDLGTTDDSVAQCKGLMHSICPGVTVVDVCHSMTPWDVEEGARYIVDLPRFFPEGTVFATTTYPATGTTTRSVAVRIRQAAKGGARGQWAGSGDGFERADGSYIYIAPNNGLLTTVLEEHGYIEAYEVTSTKVIPANPEPTFYSREMVAIPSAHLAAGFPLAEVGRRLDDSEIVRFHRPAVEISGEALSGVVTAIDHPFGNIWTNIHRTDLEKAGIGQGKHLKIILDDVLPFEAPLTPTFADAGAIGNIAFYLNSRGYLSLARNAASLDYPYNLKAGLKVRVEAR	['A']	['D']	[283]	-5.51343	2691	0	-0.00995307	3197	0	-1.1395	4491	0	7688
L169Q	MAANGSQRPIIAFMSDLGTTDDSVAQCKGLMHSICPGVTVVDVCHSMTPWDVEEGARYIVDLPRFFPEGTVFATTTYPATGTTTRSVAVRIRQAAKGGARGQWAGSGDGFERADGSYIYIAPNNGLLTTVLEEHGYIEAYEVTSTKVIPANPEPTFYSREMVAIPSAHQAAGFPLAEVGRRLDDSEIVRFHRPAVEISGEALSGVVTAIDHPFGNIWTNIHRTDLEKAGIGQGKHLKIILDDVLPFEAPLTPTFADAGAIGNIAFYLNSRGYLSLARNAASLAYPYNLKAGLKVRVEAR	['L']	['Q']	[169]	-10.3987	5295	0	-0.0157489	4939	0	-1.1395	4492	0	9431
I59R	MAANGSQRPIIAFMSDLGTTDDSVAQCKGLMHSICPGVTVVDVCHSMTPWDVEEGARYRVDLPRFFPEGTVFATTTYPATGTTTRSVAVRIRQAAKGGARGQWAGSGDGFERADGSYIYIAPNNGLLTTVLEEHGYIEAYEVTSTKVIPANPEPTFYSREMVAIPSAHLAAGFPLAEVGRRLDDSEIVRFHRPAVEISGEALSGVVTAIDHPFGNIWTNIHRTDLEKAGIGQGKHLKIILDDVLPFEAPLTPTFADAGAIGNIAFYLNSRGYLSLARNAASLAYPYNLKAGLKVRVEAR	['I']	['R']	[59]	-7.757	4288	0	-0.018083	5336	0	-1.1395	4493	0	9829
A283K	MAANGSQRPIIAFMSDLGTTDDSVAQCKGLMHSICPGVTVVDVCHSMTPWDVEEGARYIVDLPRFFPEGTVFATTTYPATGTTTRSVAVRIRQAAKGGARGQWAGSGDGFERADGSYIYIAPNNGLLTTVLEEHGYIEAYEVTSTKVIPANPEPTFYSREMVAIPSAHLAAGFPLAEVGRRLDDSEIVRFHRPAVEISGEALSGVVTAIDHPFGNIWTNIHRTDLEKAGIGQGKHLKIILDDVLPFEAPLTPTFADAGAIGNIAFYLNSRGYLSLARNAASLKYPYNLKAGLKVRVEAR	['A']	['K']	[283]	-7.7415	4278	0	-0.0105516	3411	0	-1.13952	4494	0	7905
V206E	MAANGSQRPIIAFMSDLGTTDDSVAQCKGLMHSICPGVTVVDVCHSMTPWDVEEGARYIVDLPRFFPEGTVFATTTYPATGTTTRSVAVRIRQAAKGGARGQWAGSGDGFERADGSYIYIAPNNGLLTTVLEEHGYIEAYEVTSTKVIPANPEPTFYSREMVAIPSAHLAAGFPLAEVGRRLDDSEIVRFHRPAVEISGEALSGVETAIDHPFGNIWTNIHRTDLEKAGIGQGKHLKIILDDVLPFEAPLTPTFADAGAIGNIAFYLNSRGYLSLARNAASLAYPYNLKAGLKVRVEAR	['V']	['E']	[206]	-9.83125	5125	0	-0.0166007	5091	0	-1.13954	4495	0	9586
P249L	MAANGSQRPIIAFMSDLGTTDDSVAQCKGLMHSICPGVTVVDVCHSMTPWDVEEGARYIVDLPRFFPEGTVFATTTYPATGTTTRSVAVRIRQAAKGGARGQWAGSGDGFERADGSYIYIAPNNGLLTTVLEEHGYIEAYEVTSTKVIPANPEPTFYSREMVAIPSAHLAAGFPLAEVGRRLDDSEIVRFHRPAVEISGEALSGVVTAIDHPFGNIWTNIHRTDLEKAGIGQGKHLKIILDDVLPFEALLTPTFADAGAIGNIAFYLNSRGYLSLARNAASLAYPYNLKAGLKVRVEAR	['P']	['L']	[249]	-0.369466	43	0	-0.00728395	2062	0	-1.13954	4496	0	6558
I230Q	MAANGSQRPIIAFMSDLGTTDDSVAQCKGLMHSICPGVTVVDVCHSMTPWDVEEGARYIVDLPRFFPEGTVFATTTYPATGTTTRSVAVRIRQAAKGGARGQWAGSGDGFERADGSYIYIAPNNGLLTTVLEEHGYIEAYEVTSTKVIPANPEPTFYSREMVAIPSAHLAAGFPLAEVGRRLDDSEIVRFHRPAVEISGEALSGVVTAIDHPFGNIWTNIHRTDLEKAGQGQGKHLKIILDDVLPFEAPLTPTFADAGAIGNIAFYLNSRGYLSLARNAASLAYPYNLKAGLKVRVEAR	['I']	['Q']	[230]	-8.13715	4491	0	-0.0110249	3585	0	-1.13955	4497	0	8082
L127E	MAANGSQRPIIAFMSDLGTTDDSVAQCKGLMHSICPGVTVVDVCHSMTPWDVEEGARYIVDLPRFFPEGTVFATTTYPATGTTTRSVAVRIRQAAKGGARGQWAGSGDGFERADGSYIYIAPNNGLETTVLEEHGYIEAYEVTSTKVIPANPEPTFYSREMVAIPSAHLAAGFPLAEVGRRLDDSEIVRFHRPAVEISGEALSGVVTAIDHPFGNIWTNIHRTDLEKAGIGQGKHLKIILDDVLPFEAPLTPTFADAGAIGNIAFYLNSRGYLSLARNAASLAYPYNLKAGLKVRVEAR	['L']	['E']	[127]	-9.93577	5164	0	-0.021005	5596	0	-1.13956	4498	0	10094
F246G	MAANGSQRPIIAFMSDLGTTDDSVAQCKGLMHSICPGVTVVDVCHSMTPWDVEEGARYIVDLPRFFPEGTVFATTTYPATGTTTRSVAVRIRQAAKGGARGQWAGSGDGFERADGSYIYIAPNNGLLTTVLEEHGYIEAYEVTSTKVIPANPEPTFYSREMVAIPSAHLAAGFPLAEVGRRLDDSEIVRFHRPAVEISGEALSGVVTAIDHPFGNIWTNIHRTDLEKAGIGQGKHLKIILDDVLPGEAPLTPTFADAGAIGNIAFYLNSRGYLSLARNAASLAYPYNLKAGLKVRVEAR	['F']	['G']	[246]	-4.18679	1520	0	-0.0058704	1520	0	-1.13956	4499	0	6019
A56V	MAANGSQRPIIAFMSDLGTTDDSVAQCKGLMHSICPGVTVVDVCHSMTPWDVEEGVRYIVDLPRFFPEGTVFATTTYPATGTTTRSVAVRIRQAAKGGARGQWAGSGDGFERADGSYIYIAPNNGLLTTVLEEHGYIEAYEVTSTKVIPANPEPTFYSREMVAIPSAHLAAGFPLAEVGRRLDDSEIVRFHRPAVEISGEALSGVVTAIDHPFGNIWTNIHRTDLEKAGIGQGKHLKIILDDVLPFEAPLTPTFADAGAIGNIAFYLNSRGYLSLARNAASLAYPYNLKAGLKVRVEAR	['A']	['V']	[56]	-6.726	3639	0	-0.00999099	3217	0	-1.13956	4500	0	7717
L202Y	MAANGSQRPIIAFMSDLGTTDDSVAQCKGLMHSICPGVTVVDVCHSMTPWDVEEGARYIVDLPRFFPEGTVFATTTYPATGTTTRSVAVRIRQAAKGGARGQWAGSGDGFERADGSYIYIAPNNGLLTTVLEEHGYIEAYEVTSTKVIPANPEPTFYSREMVAIPSAHLAAGFPLAEVGRRLDDSEIVRFHRPAVEISGEAYSGVVTAIDHPFGNIWTNIHRTDLEKAGIGQGKHLKIILDDVLPFEAPLTPTFADAGAIGNIAFYLNSRGYLSLARNAASLAYPYNLKAGLKVRVEAR	['L']	['Y']	[202]	-6.5073	3483	0	-0.00899054	2803	0	-1.13957	4501	0	7304
L273A	MAANGSQRPIIAFMSDLGTTDDSVAQCKGLMHSICPGVTVVDVCHSMTPWDVEEGARYIVDLPRFFPEGTVFATTTYPATGTTTRSVAVRIRQAAKGGARGQWAGSGDGFERADGSYIYIAPNNGLLTTVLEEHGYIEAYEVTSTKVIPANPEPTFYSREMVAIPSAHLAAGFPLAEVGRRLDDSEIVRFHRPAVEISGEALSGVVTAIDHPFGNIWTNIHRTDLEKAGIGQGKHLKIILDDVLPFEAPLTPTFADAGAIGNIAFYLNSRGYASLARNAASLAYPYNLKAGLKVRVEAR	['L']	['A']	[273]	-5.70219	2867	0	-0.00949847	3016	0	-1.13959	4502	0	7518
A163F	MAANGSQRPIIAFMSDLGTTDDSVAQCKGLMHSICPGVTVVDVCHSMTPWDVEEGARYIVDLPRFFPEGTVFATTTYPATGTTTRSVAVRIRQAAKGGARGQWAGSGDGFERADGSYIYIAPNNGLLTTVLEEHGYIEAYEVTSTKVIPANPEPTFYSREMVFIPSAHLAAGFPLAEVGRRLDDSEIVRFHRPAVEISGEALSGVVTAIDHPFGNIWTNIHRTDLEKAGIGQGKHLKIILDDVLPFEAPLTPTFADAGAIGNIAFYLNSRGYLSLARNAASLAYPYNLKAGLKVRVEAR	['A']	['F']	[163]	-8.37366	4586	0	-0.0178087	5302	0	-1.1396	4503	0	9805
V71L	MAANGSQRPIIAFMSDLGTTDDSVAQCKGLMHSICPGVTVVDVCHSMTPWDVEEGARYIVDLPRFFPEGTLFATTTYPATGTTTRSVAVRIRQAAKGGARGQWAGSGDGFERADGSYIYIAPNNGLLTTVLEEHGYIEAYEVTSTKVIPANPEPTFYSREMVAIPSAHLAAGFPLAEVGRRLDDSEIVRFHRPAVEISGEALSGVVTAIDHPFGNIWTNIHRTDLEKAGIGQGKHLKIILDDVLPFEAPLTPTFADAGAIGNIAFYLNSRGYLSLARNAASLAYPYNLKAGLKVRVEAR	['V']	['L']	[71]	-5.72523	2886	0	-0.00837886	2538	0	-1.1396	4504	0	7042
I230W	MAANGSQRPIIAFMSDLGTTDDSVAQCKGLMHSICPGVTVVDVCHSMTPWDVEEGARYIVDLPRFFPEGTVFATTTYPATGTTTRSVAVRIRQAAKGGARGQWAGSGDGFERADGSYIYIAPNNGLLTTVLEEHGYIEAYEVTSTKVIPANPEPTFYSREMVAIPSAHLAAGFPLAEVGRRLDDSEIVRFHRPAVEISGEALSGVVTAIDHPFGNIWTNIHRTDLEKAGWGQGKHLKIILDDVLPFEAPLTPTFADAGAIGNIAFYLNSRGYLSLARNAASLAYPYNLKAGLKVRVEAR	['I']	['W']	[230]	-5.84951	2982	0	-0.00972776	3104	0	-1.1396	4505	0	7609
D42Y	MAANGSQRPIIAFMSDLGTTDDSVAQCKGLMHSICPGVTVVYVCHSMTPWDVEEGARYIVDLPRFFPEGTVFATTTYPATGTTTRSVAVRIRQAAKGGARGQWAGSGDGFERADGSYIYIAPNNGLLTTVLEEHGYIEAYEVTSTKVIPANPEPTFYSREMVAIPSAHLAAGFPLAEVGRRLDDSEIVRFHRPAVEISGEALSGVVTAIDHPFGNIWTNIHRTDLEKAGIGQGKHLKIILDDVLPFEAPLTPTFADAGAIGNIAFYLNSRGYLSLARNAASLAYPYNLKAGLKVRVEAR	['D']	['Y']	[42]	-14.9112	5674	0	-0.0184006	5378	0	-1.13962	4506	0	9884
P36F	MAANGSQRPIIAFMSDLGTTDDSVAQCKGLMHSICFGVTVVDVCHSMTPWDVEEGARYIVDLPRFFPEGTVFATTTYPATGTTTRSVAVRIRQAAKGGARGQWAGSGDGFERADGSYIYIAPNNGLLTTVLEEHGYIEAYEVTSTKVIPANPEPTFYSREMVAIPSAHLAAGFPLAEVGRRLDDSEIVRFHRPAVEISGEALSGVVTAIDHPFGNIWTNIHRTDLEKAGIGQGKHLKIILDDVLPFEAPLTPTFADAGAIGNIAFYLNSRGYLSLARNAASLAYPYNLKAGLKVRVEAR	['P']	['F']	[36]	-11.4065	5484	0	-0.0201075	5541	0	-1.13962	4507	0	10048
L225F	MAANGSQRPIIAFMSDLGTTDDSVAQCKGLMHSICPGVTVVDVCHSMTPWDVEEGARYIVDLPRFFPEGTVFATTTYPATGTTTRSVAVRIRQAAKGGARGQWAGSGDGFERADGSYIYIAPNNGLLTTVLEEHGYIEAYEVTSTKVIPANPEPTFYSREMVAIPSAHLAAGFPLAEVGRRLDDSEIVRFHRPAVEISGEALSGVVTAIDHPFGNIWTNIHRTDFEKAGIGQGKHLKIILDDVLPFEAPLTPTFADAGAIGNIAFYLNSRGYLSLARNAASLAYPYNLKAGLKVRVEAR	['L']	['F']	[225]	-4.11961	1448	0	-0.00697903	1935	0	-1.13963	4508	0	6443
G291E	MAANGSQRPIIAFMSDLGTTDDSVAQCKGLMHSICPGVTVVDVCHSMTPWDVEEGARYIVDLPRFFPEGTVFATTTYPATGTTTRSVAVRIRQAAKGGARGQWAGSGDGFERADGSYIYIAPNNGLLTTVLEEHGYIEAYEVTSTKVIPANPEPTFYSREMVAIPSAHLAAGFPLAEVGRRLDDSEIVRFHRPAVEISGEALSGVVTAIDHPFGNIWTNIHRTDLEKAGIGQGKHLKIILDDVLPFEAPLTPTFADAGAIGNIAFYLNSRGYLSLARNAASLAYPYNLKAELKVRVEAR	['G']	['E']	[291]	-7.08975	3907	0	-0.0120289	3969	0	-1.13964	4509	0	8478
A12E	MAANGSQRPIIEFMSDLGTTDDSVAQCKGLMHSICPGVTVVDVCHSMTPWDVEEGARYIVDLPRFFPEGTVFATTTYPATGTTTRSVAVRIRQAAKGGARGQWAGSGDGFERADGSYIYIAPNNGLLTTVLEEHGYIEAYEVTSTKVIPANPEPTFYSREMVAIPSAHLAAGFPLAEVGRRLDDSEIVRFHRPAVEISGEALSGVVTAIDHPFGNIWTNIHRTDLEKAGIGQGKHLKIILDDVLPFEAPLTPTFADAGAIGNIAFYLNSRGYLSLARNAASLAYPYNLKAGLKVRVEAR	['A']	['E']	[12]	-12.2844	5586	0	-0.0182796	5360	0	-1.13967	4510	0	9870
E177V	MAANGSQRPIIAFMSDLGTTDDSVAQCKGLMHSICPGVTVVDVCHSMTPWDVEEGARYIVDLPRFFPEGTVFATTTYPATGTTTRSVAVRIRQAAKGGARGQWAGSGDGFERADGSYIYIAPNNGLLTTVLEEHGYIEAYEVTSTKVIPANPEPTFYSREMVAIPSAHLAAGFPLAVVGRRLDDSEIVRFHRPAVEISGEALSGVVTAIDHPFGNIWTNIHRTDLEKAGIGQGKHLKIILDDVLPFEAPLTPTFADAGAIGNIAFYLNSRGYLSLARNAASLAYPYNLKAGLKVRVEAR	['E']	['V']	[177]	-7.62001	4212	0	-0.00673387	1833	0	-1.13969	4511	0	6344
S86V	MAANGSQRPIIAFMSDLGTTDDSVAQCKGLMHSICPGVTVVDVCHSMTPWDVEEGARYIVDLPRFFPEGTVFATTTYPATGTTTRVVAVRIRQAAKGGARGQWAGSGDGFERADGSYIYIAPNNGLLTTVLEEHGYIEAYEVTSTKVIPANPEPTFYSREMVAIPSAHLAAGFPLAEVGRRLDDSEIVRFHRPAVEISGEALSGVVTAIDHPFGNIWTNIHRTDLEKAGIGQGKHLKIILDDVLPFEAPLTPTFADAGAIGNIAFYLNSRGYLSLARNAASLAYPYNLKAGLKVRVEAR	['S']	['V']	[86]	-3.74146	1123	0	-0.0083413	2517	0	-1.13969	4512	0	7029
L131W	MAANGSQRPIIAFMSDLGTTDDSVAQCKGLMHSICPGVTVVDVCHSMTPWDVEEGARYIVDLPRFFPEGTVFATTTYPATGTTTRSVAVRIRQAAKGGARGQWAGSGDGFERADGSYIYIAPNNGLLTTVWEEHGYIEAYEVTSTKVIPANPEPTFYSREMVAIPSAHLAAGFPLAEVGRRLDDSEIVRFHRPAVEISGEALSGVVTAIDHPFGNIWTNIHRTDLEKAGIGQGKHLKIILDDVLPFEAPLTPTFADAGAIGNIAFYLNSRGYLSLARNAASLAYPYNLKAGLKVRVEAR	['L']	['W']	[131]	-7.46561	4120	0	-0.00847149	2570	0	-1.13972	4513	0	7083
V40W	MAANGSQRPIIAFMSDLGTTDDSVAQCKGLMHSICPGVTWVDVCHSMTPWDVEEGARYIVDLPRFFPEGTVFATTTYPATGTTTRSVAVRIRQAAKGGARGQWAGSGDGFERADGSYIYIAPNNGLLTTVLEEHGYIEAYEVTSTKVIPANPEPTFYSREMVAIPSAHLAAGFPLAEVGRRLDDSEIVRFHRPAVEISGEALSGVVTAIDHPFGNIWTNIHRTDLEKAGIGQGKHLKIILDDVLPFEAPLTPTFADAGAIGNIAFYLNSRGYLSLARNAASLAYPYNLKAGLKVRVEAR	['V']	['W']	[40]	-8.73832	4731	0	-0.01058	3420	0	-1.13972	4514	0	7934
A73M	MAANGSQRPIIAFMSDLGTTDDSVAQCKGLMHSICPGVTVVDVCHSMTPWDVEEGARYIVDLPRFFPEGTVFMTTTYPATGTTTRSVAVRIRQAAKGGARGQWAGSGDGFERADGSYIYIAPNNGLLTTVLEEHGYIEAYEVTSTKVIPANPEPTFYSREMVAIPSAHLAAGFPLAEVGRRLDDSEIVRFHRPAVEISGEALSGVVTAIDHPFGNIWTNIHRTDLEKAGIGQGKHLKIILDDVLPFEAPLTPTFADAGAIGNIAFYLNSRGYLSLARNAASLAYPYNLKAGLKVRVEAR	['A']	['M']	[73]	-3.31154	814	0	-0.00583513	1509	0	-1.13975	4515	0	6024
V87Y	MAANGSQRPIIAFMSDLGTTDDSVAQCKGLMHSICPGVTVVDVCHSMTPWDVEEGARYIVDLPRFFPEGTVFATTTYPATGTTTRSYAVRIRQAAKGGARGQWAGSGDGFERADGSYIYIAPNNGLLTTVLEEHGYIEAYEVTSTKVIPANPEPTFYSREMVAIPSAHLAAGFPLAEVGRRLDDSEIVRFHRPAVEISGEALSGVVTAIDHPFGNIWTNIHRTDLEKAGIGQGKHLKIILDDVLPFEAPLTPTFADAGAIGNIAFYLNSRGYLSLARNAASLAYPYNLKAGLKVRVEAR	['V']	['Y']	[87]	-8.12007	4480	0	-0.0135356	4445	0	-1.13976	4516	0	8961
A248L	MAANGSQRPIIAFMSDLGTTDDSVAQCKGLMHSICPGVTVVDVCHSMTPWDVEEGARYIVDLPRFFPEGTVFATTTYPATGTTTRSVAVRIRQAAKGGARGQWAGSGDGFERADGSYIYIAPNNGLLTTVLEEHGYIEAYEVTSTKVIPANPEPTFYSREMVAIPSAHLAAGFPLAEVGRRLDDSEIVRFHRPAVEISGEALSGVVTAIDHPFGNIWTNIHRTDLEKAGIGQGKHLKIILDDVLPFELPLTPTFADAGAIGNIAFYLNSRGYLSLARNAASLAYPYNLKAGLKVRVEAR	['A']	['L']	[248]	-2.91741	583	0	0.00459504	23	1	-1.13978	4517	0	4540
Y119Q	MAANGSQRPIIAFMSDLGTTDDSVAQCKGLMHSICPGVTVVDVCHSMTPWDVEEGARYIVDLPRFFPEGTVFATTTYPATGTTTRSVAVRIRQAAKGGARGQWAGSGDGFERADGSYIQIAPNNGLLTTVLEEHGYIEAYEVTSTKVIPANPEPTFYSREMVAIPSAHLAAGFPLAEVGRRLDDSEIVRFHRPAVEISGEALSGVVTAIDHPFGNIWTNIHRTDLEKAGIGQGKHLKIILDDVLPFEAPLTPTFADAGAIGNIAFYLNSRGYLSLARNAASLAYPYNLKAGLKVRVEAR	['Y']	['Q']	[119]	-8.9959	4841	0	-0.0182886	5363	0	-1.13979	4518	0	9881
A276E	MAANGSQRPIIAFMSDLGTTDDSVAQCKGLMHSICPGVTVVDVCHSMTPWDVEEGARYIVDLPRFFPEGTVFATTTYPATGTTTRSVAVRIRQAAKGGARGQWAGSGDGFERADGSYIYIAPNNGLLTTVLEEHGYIEAYEVTSTKVIPANPEPTFYSREMVAIPSAHLAAGFPLAEVGRRLDDSEIVRFHRPAVEISGEALSGVVTAIDHPFGNIWTNIHRTDLEKAGIGQGKHLKIILDDVLPFEAPLTPTFADAGAIGNIAFYLNSRGYLSLERNAASLAYPYNLKAGLKVRVEAR	['A']	['E']	[276]	-8.04379	4432	0	-0.0168636	5144	0	-1.13982	4519	0	9663
P165S	MAANGSQRPIIAFMSDLGTTDDSVAQCKGLMHSICPGVTVVDVCHSMTPWDVEEGARYIVDLPRFFPEGTVFATTTYPATGTTTRSVAVRIRQAAKGGARGQWAGSGDGFERADGSYIYIAPNNGLLTTVLEEHGYIEAYEVTSTKVIPANPEPTFYSREMVAISSAHLAAGFPLAEVGRRLDDSEIVRFHRPAVEISGEALSGVVTAIDHPFGNIWTNIHRTDLEKAGIGQGKHLKIILDDVLPFEAPLTPTFADAGAIGNIAFYLNSRGYLSLARNAASLAYPYNLKAGLKVRVEAR	['P']	['S']	[165]	-0.233109	36	0	-0.00609025	1594	0	-1.13982	4520	0	6114
G199L	MAANGSQRPIIAFMSDLGTTDDSVAQCKGLMHSICPGVTVVDVCHSMTPWDVEEGARYIVDLPRFFPEGTVFATTTYPATGTTTRSVAVRIRQAAKGGARGQWAGSGDGFERADGSYIYIAPNNGLLTTVLEEHGYIEAYEVTSTKVIPANPEPTFYSREMVAIPSAHLAAGFPLAEVGRRLDDSEIVRFHRPAVEISLEALSGVVTAIDHPFGNIWTNIHRTDLEKAGIGQGKHLKIILDDVLPFEAPLTPTFADAGAIGNIAFYLNSRGYLSLARNAASLAYPYNLKAGLKVRVEAR	['G']	['L']	[199]	-9.97877	5182	0	-0.00766986	2222	0	-1.13982	4521	0	6743
L175E	MAANGSQRPIIAFMSDLGTTDDSVAQCKGLMHSICPGVTVVDVCHSMTPWDVEEGARYIVDLPRFFPEGTVFATTTYPATGTTTRSVAVRIRQAAKGGARGQWAGSGDGFERADGSYIYIAPNNGLLTTVLEEHGYIEAYEVTSTKVIPANPEPTFYSREMVAIPSAHLAAGFPEAEVGRRLDDSEIVRFHRPAVEISGEALSGVVTAIDHPFGNIWTNIHRTDLEKAGIGQGKHLKIILDDVLPFEAPLTPTFADAGAIGNIAFYLNSRGYLSLARNAASLAYPYNLKAGLKVRVEAR	['L']	['E']	[175]	-7.71473	4263	0	-0.0125359	4133	0	-1.13985	4522	0	8655
G291K	MAANGSQRPIIAFMSDLGTTDDSVAQCKGLMHSICPGVTVVDVCHSMTPWDVEEGARYIVDLPRFFPEGTVFATTTYPATGTTTRSVAVRIRQAAKGGARGQWAGSGDGFERADGSYIYIAPNNGLLTTVLEEHGYIEAYEVTSTKVIPANPEPTFYSREMVAIPSAHLAAGFPLAEVGRRLDDSEIVRFHRPAVEISGEALSGVVTAIDHPFGNIWTNIHRTDLEKAGIGQGKHLKIILDDVLPFEAPLTPTFADAGAIGNIAFYLNSRGYLSLARNAASLAYPYNLKAKLKVRVEAR	['G']	['K']	[291]	-7.99241	4409	0	-0.0128788	4242	0	-1.13987	4523	0	8765
G18H	MAANGSQRPIIAFMSDLHTTDDSVAQCKGLMHSICPGVTVVDVCHSMTPWDVEEGARYIVDLPRFFPEGTVFATTTYPATGTTTRSVAVRIRQAAKGGARGQWAGSGDGFERADGSYIYIAPNNGLLTTVLEEHGYIEAYEVTSTKVIPANPEPTFYSREMVAIPSAHLAAGFPLAEVGRRLDDSEIVRFHRPAVEISGEALSGVVTAIDHPFGNIWTNIHRTDLEKAGIGQGKHLKIILDDVLPFEAPLTPTFADAGAIGNIAFYLNSRGYLSLARNAASLAYPYNLKAGLKVRVEAR	['G']	['H']	[18]	-9.11028	4877	0	-0.0205667	5577	0	-1.13988	4524	0	10101
L275P	MAANGSQRPIIAFMSDLGTTDDSVAQCKGLMHSICPGVTVVDVCHSMTPWDVEEGARYIVDLPRFFPEGTVFATTTYPATGTTTRSVAVRIRQAAKGGARGQWAGSGDGFERADGSYIYIAPNNGLLTTVLEEHGYIEAYEVTSTKVIPANPEPTFYSREMVAIPSAHLAAGFPLAEVGRRLDDSEIVRFHRPAVEISGEALSGVVTAIDHPFGNIWTNIHRTDLEKAGIGQGKHLKIILDDVLPFEAPLTPTFADAGAIGNIAFYLNSRGYLSPARNAASLAYPYNLKAGLKVRVEAR	['L']	['P']	[275]	-9.95222	5172	0	-0.0169472	5163	0	-1.13989	4525	0	9688
P249M	MAANGSQRPIIAFMSDLGTTDDSVAQCKGLMHSICPGVTVVDVCHSMTPWDVEEGARYIVDLPRFFPEGTVFATTTYPATGTTTRSVAVRIRQAAKGGARGQWAGSGDGFERADGSYIYIAPNNGLLTTVLEEHGYIEAYEVTSTKVIPANPEPTFYSREMVAIPSAHLAAGFPLAEVGRRLDDSEIVRFHRPAVEISGEALSGVVTAIDHPFGNIWTNIHRTDLEKAGIGQGKHLKIILDDVLPFEAMLTPTFADAGAIGNIAFYLNSRGYLSLARNAASLAYPYNLKAGLKVRVEAR	['P']	['M']	[249]	-2.14035	263	0	-0.0113087	3710	0	-1.1399	4526	0	8236
S274N	MAANGSQRPIIAFMSDLGTTDDSVAQCKGLMHSICPGVTVVDVCHSMTPWDVEEGARYIVDLPRFFPEGTVFATTTYPATGTTTRSVAVRIRQAAKGGARGQWAGSGDGFERADGSYIYIAPNNGLLTTVLEEHGYIEAYEVTSTKVIPANPEPTFYSREMVAIPSAHLAAGFPLAEVGRRLDDSEIVRFHRPAVEISGEALSGVVTAIDHPFGNIWTNIHRTDLEKAGIGQGKHLKIILDDVLPFEAPLTPTFADAGAIGNIAFYLNSRGYLNLARNAASLAYPYNLKAGLKVRVEAR	['S']	['N']	[274]	-6.50007	3474	0	-0.015266	4855	0	-1.13991	4527.5	0	9382.5
P36Y	MAANGSQRPIIAFMSDLGTTDDSVAQCKGLMHSICYGVTVVDVCHSMTPWDVEEGARYIVDLPRFFPEGTVFATTTYPATGTTTRSVAVRIRQAAKGGARGQWAGSGDGFERADGSYIYIAPNNGLLTTVLEEHGYIEAYEVTSTKVIPANPEPTFYSREMVAIPSAHLAAGFPLAEVGRRLDDSEIVRFHRPAVEISGEALSGVVTAIDHPFGNIWTNIHRTDLEKAGIGQGKHLKIILDDVLPFEAPLTPTFADAGAIGNIAFYLNSRGYLSLARNAASLAYPYNLKAGLKVRVEAR	['P']	['Y']	[36]	-11.0945	5438	0	-0.0194229	5499	0	-1.13991	4527.5	0	10026.5
I59G	MAANGSQRPIIAFMSDLGTTDDSVAQCKGLMHSICPGVTVVDVCHSMTPWDVEEGARYGVDLPRFFPEGTVFATTTYPATGTTTRSVAVRIRQAAKGGARGQWAGSGDGFERADGSYIYIAPNNGLLTTVLEEHGYIEAYEVTSTKVIPANPEPTFYSREMVAIPSAHLAAGFPLAEVGRRLDDSEIVRFHRPAVEISGEALSGVVTAIDHPFGNIWTNIHRTDLEKAGIGQGKHLKIILDDVLPFEAPLTPTFADAGAIGNIAFYLNSRGYLSLARNAASLAYPYNLKAGLKVRVEAR	['I']	['G']	[59]	-6.44288	3434	0	-0.0179877	5323	0	-1.13991	4529	0	9852
A94W	MAANGSQRPIIAFMSDLGTTDDSVAQCKGLMHSICPGVTVVDVCHSMTPWDVEEGARYIVDLPRFFPEGTVFATTTYPATGTTTRSVAVRIRQWAKGGARGQWAGSGDGFERADGSYIYIAPNNGLLTTVLEEHGYIEAYEVTSTKVIPANPEPTFYSREMVAIPSAHLAAGFPLAEVGRRLDDSEIVRFHRPAVEISGEALSGVVTAIDHPFGNIWTNIHRTDLEKAGIGQGKHLKIILDDVLPFEAPLTPTFADAGAIGNIAFYLNSRGYLSLARNAASLAYPYNLKAGLKVRVEAR	['A']	['W']	[94]	-7.49696	4148	0	-0.01224	4047	0	-1.13992	4530	0	8577
I220M	MAANGSQRPIIAFMSDLGTTDDSVAQCKGLMHSICPGVTVVDVCHSMTPWDVEEGARYIVDLPRFFPEGTVFATTTYPATGTTTRSVAVRIRQAAKGGARGQWAGSGDGFERADGSYIYIAPNNGLLTTVLEEHGYIEAYEVTSTKVIPANPEPTFYSREMVAIPSAHLAAGFPLAEVGRRLDDSEIVRFHRPAVEISGEALSGVVTAIDHPFGNIWTNMHRTDLEKAGIGQGKHLKIILDDVLPFEAPLTPTFADAGAIGNIAFYLNSRGYLSLARNAASLAYPYNLKAGLKVRVEAR	['I']	['M']	[220]	-6.84056	3722	0	-0.0114284	3748	0	-1.13994	4531	0	8279
P36C	MAANGSQRPIIAFMSDLGTTDDSVAQCKGLMHSICCGVTVVDVCHSMTPWDVEEGARYIVDLPRFFPEGTVFATTTYPATGTTTRSVAVRIRQAAKGGARGQWAGSGDGFERADGSYIYIAPNNGLLTTVLEEHGYIEAYEVTSTKVIPANPEPTFYSREMVAIPSAHLAAGFPLAEVGRRLDDSEIVRFHRPAVEISGEALSGVVTAIDHPFGNIWTNIHRTDLEKAGIGQGKHLKIILDDVLPFEAPLTPTFADAGAIGNIAFYLNSRGYLSLARNAASLAYPYNLKAGLKVRVEAR	['P']	['C']	[36]	-10.5403	5330	0	-0.0180099	5328	0	-1.13997	4532	0	9860
P9V	MAANGSQRVIIAFMSDLGTTDDSVAQCKGLMHSICPGVTVVDVCHSMTPWDVEEGARYIVDLPRFFPEGTVFATTTYPATGTTTRSVAVRIRQAAKGGARGQWAGSGDGFERADGSYIYIAPNNGLLTTVLEEHGYIEAYEVTSTKVIPANPEPTFYSREMVAIPSAHLAAGFPLAEVGRRLDDSEIVRFHRPAVEISGEALSGVVTAIDHPFGNIWTNIHRTDLEKAGIGQGKHLKIILDDVLPFEAPLTPTFADAGAIGNIAFYLNSRGYLSLARNAASLAYPYNLKAGLKVRVEAR	['P']	['V']	[9]	-7.77953	4297	0	-0.0172534	5219	0	-1.13998	4533	0	9752
A257E	MAANGSQRPIIAFMSDLGTTDDSVAQCKGLMHSICPGVTVVDVCHSMTPWDVEEGARYIVDLPRFFPEGTVFATTTYPATGTTTRSVAVRIRQAAKGGARGQWAGSGDGFERADGSYIYIAPNNGLLTTVLEEHGYIEAYEVTSTKVIPANPEPTFYSREMVAIPSAHLAAGFPLAEVGRRLDDSEIVRFHRPAVEISGEALSGVVTAIDHPFGNIWTNIHRTDLEKAGIGQGKHLKIILDDVLPFEAPLTPTFADEGAIGNIAFYLNSRGYLSLARNAASLAYPYNLKAGLKVRVEAR	['A']	['E']	[257]	-1.96914	229	0	-0.0106903	3454	0	-1.14004	4534	0	7988
V71A	MAANGSQRPIIAFMSDLGTTDDSVAQCKGLMHSICPGVTVVDVCHSMTPWDVEEGARYIVDLPRFFPEGTAFATTTYPATGTTTRSVAVRIRQAAKGGARGQWAGSGDGFERADGSYIYIAPNNGLLTTVLEEHGYIEAYEVTSTKVIPANPEPTFYSREMVAIPSAHLAAGFPLAEVGRRLDDSEIVRFHRPAVEISGEALSGVVTAIDHPFGNIWTNIHRTDLEKAGIGQGKHLKIILDDVLPFEAPLTPTFADAGAIGNIAFYLNSRGYLSLARNAASLAYPYNLKAGLKVRVEAR	['V']	['A']	[71]	-6.73503	3641	0	-0.0121296	4009	0	-1.14004	4535	0	8544
V195L	MAANGSQRPIIAFMSDLGTTDDSVAQCKGLMHSICPGVTVVDVCHSMTPWDVEEGARYIVDLPRFFPEGTVFATTTYPATGTTTRSVAVRIRQAAKGGARGQWAGSGDGFERADGSYIYIAPNNGLLTTVLEEHGYIEAYEVTSTKVIPANPEPTFYSREMVAIPSAHLAAGFPLAEVGRRLDDSEIVRFHRPALEISGEALSGVVTAIDHPFGNIWTNIHRTDLEKAGIGQGKHLKIILDDVLPFEAPLTPTFADAGAIGNIAFYLNSRGYLSLARNAASLAYPYNLKAGLKVRVEAR	['V']	['L']	[195]	-4.25366	1586	0	-0.00307003	709	0	-1.14004	4536	0	5245
L250K	MAANGSQRPIIAFMSDLGTTDDSVAQCKGLMHSICPGVTVVDVCHSMTPWDVEEGARYIVDLPRFFPEGTVFATTTYPATGTTTRSVAVRIRQAAKGGARGQWAGSGDGFERADGSYIYIAPNNGLLTTVLEEHGYIEAYEVTSTKVIPANPEPTFYSREMVAIPSAHLAAGFPLAEVGRRLDDSEIVRFHRPAVEISGEALSGVVTAIDHPFGNIWTNIHRTDLEKAGIGQGKHLKIILDDVLPFEAPKTPTFADAGAIGNIAFYLNSRGYLSLARNAASLAYPYNLKAGLKVRVEAR	['L']	['K']	[250]	-4.77152	2050	0	-0.0117976	3875	0	-1.14005	4537	0	8412
V162G	MAANGSQRPIIAFMSDLGTTDDSVAQCKGLMHSICPGVTVVDVCHSMTPWDVEEGARYIVDLPRFFPEGTVFATTTYPATGTTTRSVAVRIRQAAKGGARGQWAGSGDGFERADGSYIYIAPNNGLLTTVLEEHGYIEAYEVTSTKVIPANPEPTFYSREMGAIPSAHLAAGFPLAEVGRRLDDSEIVRFHRPAVEISGEALSGVVTAIDHPFGNIWTNIHRTDLEKAGIGQGKHLKIILDDVLPFEAPLTPTFADAGAIGNIAFYLNSRGYLSLARNAASLAYPYNLKAGLKVRVEAR	['V']	['G']	[162]	-6.04699	3140	0	-0.0153462	4877	0	-1.14006	4538	0	9415
N268H	MAANGSQRPIIAFMSDLGTTDDSVAQCKGLMHSICPGVTVVDVCHSMTPWDVEEGARYIVDLPRFFPEGTVFATTTYPATGTTTRSVAVRIRQAAKGGARGQWAGSGDGFERADGSYIYIAPNNGLLTTVLEEHGYIEAYEVTSTKVIPANPEPTFYSREMVAIPSAHLAAGFPLAEVGRRLDDSEIVRFHRPAVEISGEALSGVVTAIDHPFGNIWTNIHRTDLEKAGIGQGKHLKIILDDVLPFEAPLTPTFADAGAIGNIAFYLHSRGYLSLARNAASLAYPYNLKAGLKVRVEAR	['N']	['H']	[268]	-7.1027	3912	0	-0.0133459	4403	0	-1.14007	4539	0	8942
L131Y	MAANGSQRPIIAFMSDLGTTDDSVAQCKGLMHSICPGVTVVDVCHSMTPWDVEEGARYIVDLPRFFPEGTVFATTTYPATGTTTRSVAVRIRQAAKGGARGQWAGSGDGFERADGSYIYIAPNNGLLTTVYEEHGYIEAYEVTSTKVIPANPEPTFYSREMVAIPSAHLAAGFPLAEVGRRLDDSEIVRFHRPAVEISGEALSGVVTAIDHPFGNIWTNIHRTDLEKAGIGQGKHLKIILDDVLPFEAPLTPTFADAGAIGNIAFYLNSRGYLSLARNAASLAYPYNLKAGLKVRVEAR	['L']	['Y']	[131]	-6.28216	3315	0	-0.00883509	2740	0	-1.14013	4540	0	7280
L17P	MAANGSQRPIIAFMSDPGTTDDSVAQCKGLMHSICPGVTVVDVCHSMTPWDVEEGARYIVDLPRFFPEGTVFATTTYPATGTTTRSVAVRIRQAAKGGARGQWAGSGDGFERADGSYIYIAPNNGLLTTVLEEHGYIEAYEVTSTKVIPANPEPTFYSREMVAIPSAHLAAGFPLAEVGRRLDDSEIVRFHRPAVEISGEALSGVVTAIDHPFGNIWTNIHRTDLEKAGIGQGKHLKIILDDVLPFEAPLTPTFADAGAIGNIAFYLNSRGYLSLARNAASLAYPYNLKAGLKVRVEAR	['L']	['P']	[17]	-8.98299	4836	0	-0.0208529	5589	0	-1.14013	4541	0	10130
S116W	MAANGSQRPIIAFMSDLGTTDDSVAQCKGLMHSICPGVTVVDVCHSMTPWDVEEGARYIVDLPRFFPEGTVFATTTYPATGTTTRSVAVRIRQAAKGGARGQWAGSGDGFERADGWYIYIAPNNGLLTTVLEEHGYIEAYEVTSTKVIPANPEPTFYSREMVAIPSAHLAAGFPLAEVGRRLDDSEIVRFHRPAVEISGEALSGVVTAIDHPFGNIWTNIHRTDLEKAGIGQGKHLKIILDDVLPFEAPLTPTFADAGAIGNIAFYLNSRGYLSLARNAASLAYPYNLKAGLKVRVEAR	['S']	['W']	[116]	-6.14848	3224	0	-0.00835875	2524	0	-1.14014	4542	0	7066
V71Y	MAANGSQRPIIAFMSDLGTTDDSVAQCKGLMHSICPGVTVVDVCHSMTPWDVEEGARYIVDLPRFFPEGTYFATTTYPATGTTTRSVAVRIRQAAKGGARGQWAGSGDGFERADGSYIYIAPNNGLLTTVLEEHGYIEAYEVTSTKVIPANPEPTFYSREMVAIPSAHLAAGFPLAEVGRRLDDSEIVRFHRPAVEISGEALSGVVTAIDHPFGNIWTNIHRTDLEKAGIGQGKHLKIILDDVLPFEAPLTPTFADAGAIGNIAFYLNSRGYLSLARNAASLAYPYNLKAGLKVRVEAR	['V']	['Y']	[71]	-10.1972	5241	0	-0.0130933	4314	0	-1.14015	4543	0	8857
H168G	MAANGSQRPIIAFMSDLGTTDDSVAQCKGLMHSICPGVTVVDVCHSMTPWDVEEGARYIVDLPRFFPEGTVFATTTYPATGTTTRSVAVRIRQAAKGGARGQWAGSGDGFERADGSYIYIAPNNGLLTTVLEEHGYIEAYEVTSTKVIPANPEPTFYSREMVAIPSAGLAAGFPLAEVGRRLDDSEIVRFHRPAVEISGEALSGVVTAIDHPFGNIWTNIHRTDLEKAGIGQGKHLKIILDDVLPFEAPLTPTFADAGAIGNIAFYLNSRGYLSLARNAASLAYPYNLKAGLKVRVEAR	['H']	['G']	[168]	-5.8119	2952	0	-0.00780173	2273	0	-1.14016	4544	0	6817
G55V	MAANGSQRPIIAFMSDLGTTDDSVAQCKGLMHSICPGVTVVDVCHSMTPWDVEEVARYIVDLPRFFPEGTVFATTTYPATGTTTRSVAVRIRQAAKGGARGQWAGSGDGFERADGSYIYIAPNNGLLTTVLEEHGYIEAYEVTSTKVIPANPEPTFYSREMVAIPSAHLAAGFPLAEVGRRLDDSEIVRFHRPAVEISGEALSGVVTAIDHPFGNIWTNIHRTDLEKAGIGQGKHLKIILDDVLPFEAPLTPTFADAGAIGNIAFYLNSRGYLSLARNAASLAYPYNLKAGLKVRVEAR	['G']	['V']	[55]	-6.85719	3736	0	-0.0116389	3810	0	-1.14016	4545	0	8355
D42K	MAANGSQRPIIAFMSDLGTTDDSVAQCKGLMHSICPGVTVVKVCHSMTPWDVEEGARYIVDLPRFFPEGTVFATTTYPATGTTTRSVAVRIRQAAKGGARGQWAGSGDGFERADGSYIYIAPNNGLLTTVLEEHGYIEAYEVTSTKVIPANPEPTFYSREMVAIPSAHLAAGFPLAEVGRRLDDSEIVRFHRPAVEISGEALSGVVTAIDHPFGNIWTNIHRTDLEKAGIGQGKHLKIILDDVLPFEAPLTPTFADAGAIGNIAFYLNSRGYLSLARNAASLAYPYNLKAGLKVRVEAR	['D']	['K']	[42]	-14.5592	5669	0	-0.0220387	5635	0	-1.14018	4546	0	10181
L240H	MAANGSQRPIIAFMSDLGTTDDSVAQCKGLMHSICPGVTVVDVCHSMTPWDVEEGARYIVDLPRFFPEGTVFATTTYPATGTTTRSVAVRIRQAAKGGARGQWAGSGDGFERADGSYIYIAPNNGLLTTVLEEHGYIEAYEVTSTKVIPANPEPTFYSREMVAIPSAHLAAGFPLAEVGRRLDDSEIVRFHRPAVEISGEALSGVVTAIDHPFGNIWTNIHRTDLEKAGIGQGKHLKIIHDDVLPFEAPLTPTFADAGAIGNIAFYLNSRGYLSLARNAASLAYPYNLKAGLKVRVEAR	['L']	['H']	[240]	-5.76299	2922	0	-0.00924458	2908	0	-1.1402	4547	0	7455
E226P	MAANGSQRPIIAFMSDLGTTDDSVAQCKGLMHSICPGVTVVDVCHSMTPWDVEEGARYIVDLPRFFPEGTVFATTTYPATGTTTRSVAVRIRQAAKGGARGQWAGSGDGFERADGSYIYIAPNNGLLTTVLEEHGYIEAYEVTSTKVIPANPEPTFYSREMVAIPSAHLAAGFPLAEVGRRLDDSEIVRFHRPAVEISGEALSGVVTAIDHPFGNIWTNIHRTDLPKAGIGQGKHLKIILDDVLPFEAPLTPTFADAGAIGNIAFYLNSRGYLSLARNAASLAYPYNLKAGLKVRVEAR	['E']	['P']	[226]	-7.86255	4342	0	-0.00726415	2054	0	-1.14023	4548	0	6602
E160I	MAANGSQRPIIAFMSDLGTTDDSVAQCKGLMHSICPGVTVVDVCHSMTPWDVEEGARYIVDLPRFFPEGTVFATTTYPATGTTTRSVAVRIRQAAKGGARGQWAGSGDGFERADGSYIYIAPNNGLLTTVLEEHGYIEAYEVTSTKVIPANPEPTFYSRIMVAIPSAHLAAGFPLAEVGRRLDDSEIVRFHRPAVEISGEALSGVVTAIDHPFGNIWTNIHRTDLEKAGIGQGKHLKIILDDVLPFEAPLTPTFADAGAIGNIAFYLNSRGYLSLARNAASLAYPYNLKAGLKVRVEAR	['E']	['I']	[160]	-2.53621	408	0	-0.0118961	3915	0	-1.14024	4549	0	8464
C35Y	MAANGSQRPIIAFMSDLGTTDDSVAQCKGLMHSIYPGVTVVDVCHSMTPWDVEEGARYIVDLPRFFPEGTVFATTTYPATGTTTRSVAVRIRQAAKGGARGQWAGSGDGFERADGSYIYIAPNNGLLTTVLEEHGYIEAYEVTSTKVIPANPEPTFYSREMVAIPSAHLAAGFPLAEVGRRLDDSEIVRFHRPAVEISGEALSGVVTAIDHPFGNIWTNIHRTDLEKAGIGQGKHLKIILDDVLPFEAPLTPTFADAGAIGNIAFYLNSRGYLSLARNAASLAYPYNLKAGLKVRVEAR	['C']	['Y']	[35]	-8.30979	4567	0	-0.00947418	3002	0	-1.14026	4550	0	7552
N219T	MAANGSQRPIIAFMSDLGTTDDSVAQCKGLMHSICPGVTVVDVCHSMTPWDVEEGARYIVDLPRFFPEGTVFATTTYPATGTTTRSVAVRIRQAAKGGARGQWAGSGDGFERADGSYIYIAPNNGLLTTVLEEHGYIEAYEVTSTKVIPANPEPTFYSREMVAIPSAHLAAGFPLAEVGRRLDDSEIVRFHRPAVEISGEALSGVVTAIDHPFGNIWTTIHRTDLEKAGIGQGKHLKIILDDVLPFEAPLTPTFADAGAIGNIAFYLNSRGYLSLARNAASLAYPYNLKAGLKVRVEAR	['N']	['T']	[219]	-6.61087	3556	0	-0.00936788	2961	0	-1.1403	4551	0	7512
T253W	MAANGSQRPIIAFMSDLGTTDDSVAQCKGLMHSICPGVTVVDVCHSMTPWDVEEGARYIVDLPRFFPEGTVFATTTYPATGTTTRSVAVRIRQAAKGGARGQWAGSGDGFERADGSYIYIAPNNGLLTTVLEEHGYIEAYEVTSTKVIPANPEPTFYSREMVAIPSAHLAAGFPLAEVGRRLDDSEIVRFHRPAVEISGEALSGVVTAIDHPFGNIWTNIHRTDLEKAGIGQGKHLKIILDDVLPFEAPLTPWFADAGAIGNIAFYLNSRGYLSLARNAASLAYPYNLKAGLKVRVEAR	['T']	['W']	[253]	-6.83911	3720	0	-0.0161067	5002	0	-1.1403	4552	0	9554
G199C	MAANGSQRPIIAFMSDLGTTDDSVAQCKGLMHSICPGVTVVDVCHSMTPWDVEEGARYIVDLPRFFPEGTVFATTTYPATGTTTRSVAVRIRQAAKGGARGQWAGSGDGFERADGSYIYIAPNNGLLTTVLEEHGYIEAYEVTSTKVIPANPEPTFYSREMVAIPSAHLAAGFPLAEVGRRLDDSEIVRFHRPAVEISCEALSGVVTAIDHPFGNIWTNIHRTDLEKAGIGQGKHLKIILDDVLPFEAPLTPTFADAGAIGNIAFYLNSRGYLSLARNAASLAYPYNLKAGLKVRVEAR	['G']	['C']	[199]	-10.992	5420	0	-0.0120144	3961	0	-1.14035	4553	0	8514
N215P	MAANGSQRPIIAFMSDLGTTDDSVAQCKGLMHSICPGVTVVDVCHSMTPWDVEEGARYIVDLPRFFPEGTVFATTTYPATGTTTRSVAVRIRQAAKGGARGQWAGSGDGFERADGSYIYIAPNNGLLTTVLEEHGYIEAYEVTSTKVIPANPEPTFYSREMVAIPSAHLAAGFPLAEVGRRLDDSEIVRFHRPAVEISGEALSGVVTAIDHPFGPIWTNIHRTDLEKAGIGQGKHLKIILDDVLPFEAPLTPTFADAGAIGNIAFYLNSRGYLSLARNAASLAYPYNLKAGLKVRVEAR	['N']	['P']	[215]	-10.147	5226	0	-0.0185853	5404	0	-1.14037	4554	0	9958
R159G	MAANGSQRPIIAFMSDLGTTDDSVAQCKGLMHSICPGVTVVDVCHSMTPWDVEEGARYIVDLPRFFPEGTVFATTTYPATGTTTRSVAVRIRQAAKGGARGQWAGSGDGFERADGSYIYIAPNNGLLTTVLEEHGYIEAYEVTSTKVIPANPEPTFYSGEMVAIPSAHLAAGFPLAEVGRRLDDSEIVRFHRPAVEISGEALSGVVTAIDHPFGNIWTNIHRTDLEKAGIGQGKHLKIILDDVLPFEAPLTPTFADAGAIGNIAFYLNSRGYLSLARNAASLAYPYNLKAGLKVRVEAR	['R']	['G']	[159]	-8.96221	4826	0	-0.0162404	5022	0	-1.14037	4555	0	9577
Y136I	MAANGSQRPIIAFMSDLGTTDDSVAQCKGLMHSICPGVTVVDVCHSMTPWDVEEGARYIVDLPRFFPEGTVFATTTYPATGTTTRSVAVRIRQAAKGGARGQWAGSGDGFERADGSYIYIAPNNGLLTTVLEEHGIIEAYEVTSTKVIPANPEPTFYSREMVAIPSAHLAAGFPLAEVGRRLDDSEIVRFHRPAVEISGEALSGVVTAIDHPFGNIWTNIHRTDLEKAGIGQGKHLKIILDDVLPFEAPLTPTFADAGAIGNIAFYLNSRGYLSLARNAASLAYPYNLKAGLKVRVEAR	['Y']	['I']	[136]	-1.59064	159	0	-0.00122698	338	0	-1.14037	4556	0	4894
V87H	MAANGSQRPIIAFMSDLGTTDDSVAQCKGLMHSICPGVTVVDVCHSMTPWDVEEGARYIVDLPRFFPEGTVFATTTYPATGTTTRSHAVRIRQAAKGGARGQWAGSGDGFERADGSYIYIAPNNGLLTTVLEEHGYIEAYEVTSTKVIPANPEPTFYSREMVAIPSAHLAAGFPLAEVGRRLDDSEIVRFHRPAVEISGEALSGVVTAIDHPFGNIWTNIHRTDLEKAGIGQGKHLKIILDDVLPFEAPLTPTFADAGAIGNIAFYLNSRGYLSLARNAASLAYPYNLKAGLKVRVEAR	['V']	['H']	[87]	-9.36032	4975	0	-0.0135309	4443	0	-1.14039	4557	0	9000
A264Q	MAANGSQRPIIAFMSDLGTTDDSVAQCKGLMHSICPGVTVVDVCHSMTPWDVEEGARYIVDLPRFFPEGTVFATTTYPATGTTTRSVAVRIRQAAKGGARGQWAGSGDGFERADGSYIYIAPNNGLLTTVLEEHGYIEAYEVTSTKVIPANPEPTFYSREMVAIPSAHLAAGFPLAEVGRRLDDSEIVRFHRPAVEISGEALSGVVTAIDHPFGNIWTNIHRTDLEKAGIGQGKHLKIILDDVLPFEAPLTPTFADAGAIGNIQFYLNSRGYLSLARNAASLAYPYNLKAGLKVRVEAR	['A']	['Q']	[264]	-7.37898	4071	0	-0.00756816	2183	0	-1.1404	4558	0	6741
A121Q	MAANGSQRPIIAFMSDLGTTDDSVAQCKGLMHSICPGVTVVDVCHSMTPWDVEEGARYIVDLPRFFPEGTVFATTTYPATGTTTRSVAVRIRQAAKGGARGQWAGSGDGFERADGSYIYIQPNNGLLTTVLEEHGYIEAYEVTSTKVIPANPEPTFYSREMVAIPSAHLAAGFPLAEVGRRLDDSEIVRFHRPAVEISGEALSGVVTAIDHPFGNIWTNIHRTDLEKAGIGQGKHLKIILDDVLPFEAPLTPTFADAGAIGNIAFYLNSRGYLSLARNAASLAYPYNLKAGLKVRVEAR	['A']	['Q']	[121]	-10.7022	5350	0	-0.0197644	5522	0	-1.14042	4559	0	10081
V142A	MAANGSQRPIIAFMSDLGTTDDSVAQCKGLMHSICPGVTVVDVCHSMTPWDVEEGARYIVDLPRFFPEGTVFATTTYPATGTTTRSVAVRIRQAAKGGARGQWAGSGDGFERADGSYIYIAPNNGLLTTVLEEHGYIEAYEATSTKVIPANPEPTFYSREMVAIPSAHLAAGFPLAEVGRRLDDSEIVRFHRPAVEISGEALSGVVTAIDHPFGNIWTNIHRTDLEKAGIGQGKHLKIILDDVLPFEAPLTPTFADAGAIGNIAFYLNSRGYLSLARNAASLAYPYNLKAGLKVRVEAR	['V']	['A']	[142]	-5.72223	2881	0	-0.00874696	2701	0	-1.14043	4560	0	7261
G18T	MAANGSQRPIIAFMSDLTTTDDSVAQCKGLMHSICPGVTVVDVCHSMTPWDVEEGARYIVDLPRFFPEGTVFATTTYPATGTTTRSVAVRIRQAAKGGARGQWAGSGDGFERADGSYIYIAPNNGLLTTVLEEHGYIEAYEVTSTKVIPANPEPTFYSREMVAIPSAHLAAGFPLAEVGRRLDDSEIVRFHRPAVEISGEALSGVVTAIDHPFGNIWTNIHRTDLEKAGIGQGKHLKIILDDVLPFEAPLTPTFADAGAIGNIAFYLNSRGYLSLARNAASLAYPYNLKAGLKVRVEAR	['G']	['T']	[18]	-10.5325	5327	0	-0.0150747	4816	0	-1.14044	4561	0	9377
N123K	MAANGSQRPIIAFMSDLGTTDDSVAQCKGLMHSICPGVTVVDVCHSMTPWDVEEGARYIVDLPRFFPEGTVFATTTYPATGTTTRSVAVRIRQAAKGGARGQWAGSGDGFERADGSYIYIAPKNGLLTTVLEEHGYIEAYEVTSTKVIPANPEPTFYSREMVAIPSAHLAAGFPLAEVGRRLDDSEIVRFHRPAVEISGEALSGVVTAIDHPFGNIWTNIHRTDLEKAGIGQGKHLKIILDDVLPFEAPLTPTFADAGAIGNIAFYLNSRGYLSLARNAASLAYPYNLKAGLKVRVEAR	['N']	['K']	[123]	-9.50619	5017	0	-0.0168177	5134	0	-1.14047	4562	0	9696
D42M	MAANGSQRPIIAFMSDLGTTDDSVAQCKGLMHSICPGVTVVMVCHSMTPWDVEEGARYIVDLPRFFPEGTVFATTTYPATGTTTRSVAVRIRQAAKGGARGQWAGSGDGFERADGSYIYIAPNNGLLTTVLEEHGYIEAYEVTSTKVIPANPEPTFYSREMVAIPSAHLAAGFPLAEVGRRLDDSEIVRFHRPAVEISGEALSGVVTAIDHPFGNIWTNIHRTDLEKAGIGQGKHLKIILDDVLPFEAPLTPTFADAGAIGNIAFYLNSRGYLSLARNAASLAYPYNLKAGLKVRVEAR	['D']	['M']	[42]	-14.7581	5673	0	-0.0222999	5642	0	-1.14048	4563	0	10205
P9C	MAANGSQRCIIAFMSDLGTTDDSVAQCKGLMHSICPGVTVVDVCHSMTPWDVEEGARYIVDLPRFFPEGTVFATTTYPATGTTTRSVAVRIRQAAKGGARGQWAGSGDGFERADGSYIYIAPNNGLLTTVLEEHGYIEAYEVTSTKVIPANPEPTFYSREMVAIPSAHLAAGFPLAEVGRRLDDSEIVRFHRPAVEISGEALSGVVTAIDHPFGNIWTNIHRTDLEKAGIGQGKHLKIILDDVLPFEAPLTPTFADAGAIGNIAFYLNSRGYLSLARNAASLAYPYNLKAGLKVRVEAR	['P']	['C']	[9]	-7.5852	4191	0	-0.0167032	5113	0	-1.14048	4564	0	9677
I209E	MAANGSQRPIIAFMSDLGTTDDSVAQCKGLMHSICPGVTVVDVCHSMTPWDVEEGARYIVDLPRFFPEGTVFATTTYPATGTTTRSVAVRIRQAAKGGARGQWAGSGDGFERADGSYIYIAPNNGLLTTVLEEHGYIEAYEVTSTKVIPANPEPTFYSREMVAIPSAHLAAGFPLAEVGRRLDDSEIVRFHRPAVEISGEALSGVVTAEDHPFGNIWTNIHRTDLEKAGIGQGKHLKIILDDVLPFEAPLTPTFADAGAIGNIAFYLNSRGYLSLARNAASLAYPYNLKAGLKVRVEAR	['I']	['E']	[209]	-6.61471	3560	0	-0.0102257	3301	0	-1.14049	4565	0	7866
L202K	MAANGSQRPIIAFMSDLGTTDDSVAQCKGLMHSICPGVTVVDVCHSMTPWDVEEGARYIVDLPRFFPEGTVFATTTYPATGTTTRSVAVRIRQAAKGGARGQWAGSGDGFERADGSYIYIAPNNGLLTTVLEEHGYIEAYEVTSTKVIPANPEPTFYSREMVAIPSAHLAAGFPLAEVGRRLDDSEIVRFHRPAVEISGEAKSGVVTAIDHPFGNIWTNIHRTDLEKAGIGQGKHLKIILDDVLPFEAPLTPTFADAGAIGNIAFYLNSRGYLSLARNAASLAYPYNLKAGLKVRVEAR	['L']	['K']	[202]	-9.03402	4854	0	-0.0122937	4059	0	-1.14052	4566	0	8625
A94F	MAANGSQRPIIAFMSDLGTTDDSVAQCKGLMHSICPGVTVVDVCHSMTPWDVEEGARYIVDLPRFFPEGTVFATTTYPATGTTTRSVAVRIRQFAKGGARGQWAGSGDGFERADGSYIYIAPNNGLLTTVLEEHGYIEAYEVTSTKVIPANPEPTFYSREMVAIPSAHLAAGFPLAEVGRRLDDSEIVRFHRPAVEISGEALSGVVTAIDHPFGNIWTNIHRTDLEKAGIGQGKHLKIILDDVLPFEAPLTPTFADAGAIGNIAFYLNSRGYLSLARNAASLAYPYNLKAGLKVRVEAR	['A']	['F']	[94]	-6.73524	3642	0	-0.0113171	3715	0	-1.14053	4567	0	8282
S166L	MAANGSQRPIIAFMSDLGTTDDSVAQCKGLMHSICPGVTVVDVCHSMTPWDVEEGARYIVDLPRFFPEGTVFATTTYPATGTTTRSVAVRIRQAAKGGARGQWAGSGDGFERADGSYIYIAPNNGLLTTVLEEHGYIEAYEVTSTKVIPANPEPTFYSREMVAIPLAHLAAGFPLAEVGRRLDDSEIVRFHRPAVEISGEALSGVVTAIDHPFGNIWTNIHRTDLEKAGIGQGKHLKIILDDVLPFEAPLTPTFADAGAIGNIAFYLNSRGYLSLARNAASLAYPYNLKAGLKVRVEAR	['S']	['L']	[166]	-4.61934	1924	0	-0.00616026	1616	0	-1.14054	4568	0	6184
D42L	MAANGSQRPIIAFMSDLGTTDDSVAQCKGLMHSICPGVTVVLVCHSMTPWDVEEGARYIVDLPRFFPEGTVFATTTYPATGTTTRSVAVRIRQAAKGGARGQWAGSGDGFERADGSYIYIAPNNGLLTTVLEEHGYIEAYEVTSTKVIPANPEPTFYSREMVAIPSAHLAAGFPLAEVGRRLDDSEIVRFHRPAVEISGEALSGVVTAIDHPFGNIWTNIHRTDLEKAGIGQGKHLKIILDDVLPFEAPLTPTFADAGAIGNIAFYLNSRGYLSLARNAASLAYPYNLKAGLKVRVEAR	['D']	['L']	[42]	-13.7519	5646	0	-0.0211707	5604	0	-1.14054	4569	0	10173
N219I	MAANGSQRPIIAFMSDLGTTDDSVAQCKGLMHSICPGVTVVDVCHSMTPWDVEEGARYIVDLPRFFPEGTVFATTTYPATGTTTRSVAVRIRQAAKGGARGQWAGSGDGFERADGSYIYIAPNNGLLTTVLEEHGYIEAYEVTSTKVIPANPEPTFYSREMVAIPSAHLAAGFPLAEVGRRLDDSEIVRFHRPAVEISGEALSGVVTAIDHPFGNIWTIIHRTDLEKAGIGQGKHLKIILDDVLPFEAPLTPTFADAGAIGNIAFYLNSRGYLSLARNAASLAYPYNLKAGLKVRVEAR	['N']	['I']	[219]	-10.0349	5196	0	-0.0151794	4841	0	-1.14054	4570	0	9411
V87N	MAANGSQRPIIAFMSDLGTTDDSVAQCKGLMHSICPGVTVVDVCHSMTPWDVEEGARYIVDLPRFFPEGTVFATTTYPATGTTTRSNAVRIRQAAKGGARGQWAGSGDGFERADGSYIYIAPNNGLLTTVLEEHGYIEAYEVTSTKVIPANPEPTFYSREMVAIPSAHLAAGFPLAEVGRRLDDSEIVRFHRPAVEISGEALSGVVTAIDHPFGNIWTNIHRTDLEKAGIGQGKHLKIILDDVLPFEAPLTPTFADAGAIGNIAFYLNSRGYLSLARNAASLAYPYNLKAGLKVRVEAR	['V']	['N']	[87]	-9.90813	5152	0	-0.0167503	5122	0	-1.14056	4571	0	9693
A248P	MAANGSQRPIIAFMSDLGTTDDSVAQCKGLMHSICPGVTVVDVCHSMTPWDVEEGARYIVDLPRFFPEGTVFATTTYPATGTTTRSVAVRIRQAAKGGARGQWAGSGDGFERADGSYIYIAPNNGLLTTVLEEHGYIEAYEVTSTKVIPANPEPTFYSREMVAIPSAHLAAGFPLAEVGRRLDDSEIVRFHRPAVEISGEALSGVVTAIDHPFGNIWTNIHRTDLEKAGIGQGKHLKIILDDVLPFEPPLTPTFADAGAIGNIAFYLNSRGYLSLARNAASLAYPYNLKAGLKVRVEAR	['A']	['P']	[248]	-4.48811	1820	0	-0.0048947	1213	0	-1.14057	4572	0	5785
P152V	MAANGSQRPIIAFMSDLGTTDDSVAQCKGLMHSICPGVTVVDVCHSMTPWDVEEGARYIVDLPRFFPEGTVFATTTYPATGTTTRSVAVRIRQAAKGGARGQWAGSGDGFERADGSYIYIAPNNGLLTTVLEEHGYIEAYEVTSTKVIPANVEPTFYSREMVAIPSAHLAAGFPLAEVGRRLDDSEIVRFHRPAVEISGEALSGVVTAIDHPFGNIWTNIHRTDLEKAGIGQGKHLKIILDDVLPFEAPLTPTFADAGAIGNIAFYLNSRGYLSLARNAASLAYPYNLKAGLKVRVEAR	['P']	['V']	[152]	-3.97811	1315	0	-0.0049984	1236	0	-1.14058	4573	0	5809
P152T	MAANGSQRPIIAFMSDLGTTDDSVAQCKGLMHSICPGVTVVDVCHSMTPWDVEEGARYIVDLPRFFPEGTVFATTTYPATGTTTRSVAVRIRQAAKGGARGQWAGSGDGFERADGSYIYIAPNNGLLTTVLEEHGYIEAYEVTSTKVIPANTEPTFYSREMVAIPSAHLAAGFPLAEVGRRLDDSEIVRFHRPAVEISGEALSGVVTAIDHPFGNIWTNIHRTDLEKAGIGQGKHLKIILDDVLPFEAPLTPTFADAGAIGNIAFYLNSRGYLSLARNAASLAYPYNLKAGLKVRVEAR	['P']	['T']	[152]	-4.6439	1950	0	-0.00856932	2614	0	-1.14059	4574	0	7188
G125S	MAANGSQRPIIAFMSDLGTTDDSVAQCKGLMHSICPGVTVVDVCHSMTPWDVEEGARYIVDLPRFFPEGTVFATTTYPATGTTTRSVAVRIRQAAKGGARGQWAGSGDGFERADGSYIYIAPNNSLLTTVLEEHGYIEAYEVTSTKVIPANPEPTFYSREMVAIPSAHLAAGFPLAEVGRRLDDSEIVRFHRPAVEISGEALSGVVTAIDHPFGNIWTNIHRTDLEKAGIGQGKHLKIILDDVLPFEAPLTPTFADAGAIGNIAFYLNSRGYLSLARNAASLAYPYNLKAGLKVRVEAR	['G']	['S']	[125]	-8.9601	4824	0	-0.0155261	4906	0	-1.1406	4575	0	9481
V178H	MAANGSQRPIIAFMSDLGTTDDSVAQCKGLMHSICPGVTVVDVCHSMTPWDVEEGARYIVDLPRFFPEGTVFATTTYPATGTTTRSVAVRIRQAAKGGARGQWAGSGDGFERADGSYIYIAPNNGLLTTVLEEHGYIEAYEVTSTKVIPANPEPTFYSREMVAIPSAHLAAGFPLAEHGRRLDDSEIVRFHRPAVEISGEALSGVVTAIDHPFGNIWTNIHRTDLEKAGIGQGKHLKIILDDVLPFEAPLTPTFADAGAIGNIAFYLNSRGYLSLARNAASLAYPYNLKAGLKVRVEAR	['V']	['H']	[178]	-6.55416	3521	0	-0.0152726	4856	0	-1.14061	4576	0	9432
H168D	MAANGSQRPIIAFMSDLGTTDDSVAQCKGLMHSICPGVTVVDVCHSMTPWDVEEGARYIVDLPRFFPEGTVFATTTYPATGTTTRSVAVRIRQAAKGGARGQWAGSGDGFERADGSYIYIAPNNGLLTTVLEEHGYIEAYEVTSTKVIPANPEPTFYSREMVAIPSADLAAGFPLAEVGRRLDDSEIVRFHRPAVEISGEALSGVVTAIDHPFGNIWTNIHRTDLEKAGIGQGKHLKIILDDVLPFEAPLTPTFADAGAIGNIAFYLNSRGYLSLARNAASLAYPYNLKAGLKVRVEAR	['H']	['D']	[168]	-8.33589	4573	0	-0.00687401	1892	0	-1.14061	4577	0	6469
I91Y	MAANGSQRPIIAFMSDLGTTDDSVAQCKGLMHSICPGVTVVDVCHSMTPWDVEEGARYIVDLPRFFPEGTVFATTTYPATGTTTRSVAVRYRQAAKGGARGQWAGSGDGFERADGSYIYIAPNNGLLTTVLEEHGYIEAYEVTSTKVIPANPEPTFYSREMVAIPSAHLAAGFPLAEVGRRLDDSEIVRFHRPAVEISGEALSGVVTAIDHPFGNIWTNIHRTDLEKAGIGQGKHLKIILDDVLPFEAPLTPTFADAGAIGNIAFYLNSRGYLSLARNAASLAYPYNLKAGLKVRVEAR	['I']	['Y']	[91]	-3.74445	1126	0	-0.00747538	2141	0	-1.14061	4578	0	6719
A279P	MAANGSQRPIIAFMSDLGTTDDSVAQCKGLMHSICPGVTVVDVCHSMTPWDVEEGARYIVDLPRFFPEGTVFATTTYPATGTTTRSVAVRIRQAAKGGARGQWAGSGDGFERADGSYIYIAPNNGLLTTVLEEHGYIEAYEVTSTKVIPANPEPTFYSREMVAIPSAHLAAGFPLAEVGRRLDDSEIVRFHRPAVEISGEALSGVVTAIDHPFGNIWTNIHRTDLEKAGIGQGKHLKIILDDVLPFEAPLTPTFADAGAIGNIAFYLNSRGYLSLARNPASLAYPYNLKAGLKVRVEAR	['A']	['P']	[279]	-5.40722	2582	0	-0.0111684	3647	0	-1.14061	4579	0	8226
L250F	MAANGSQRPIIAFMSDLGTTDDSVAQCKGLMHSICPGVTVVDVCHSMTPWDVEEGARYIVDLPRFFPEGTVFATTTYPATGTTTRSVAVRIRQAAKGGARGQWAGSGDGFERADGSYIYIAPNNGLLTTVLEEHGYIEAYEVTSTKVIPANPEPTFYSREMVAIPSAHLAAGFPLAEVGRRLDDSEIVRFHRPAVEISGEALSGVVTAIDHPFGNIWTNIHRTDLEKAGIGQGKHLKIILDDVLPFEAPFTPTFADAGAIGNIAFYLNSRGYLSLARNAASLAYPYNLKAGLKVRVEAR	['L']	['F']	[250]	-4.04474	1383	0	-0.00429879	1056	0	-1.14062	4580	0	5636
K237P	MAANGSQRPIIAFMSDLGTTDDSVAQCKGLMHSICPGVTVVDVCHSMTPWDVEEGARYIVDLPRFFPEGTVFATTTYPATGTTTRSVAVRIRQAAKGGARGQWAGSGDGFERADGSYIYIAPNNGLLTTVLEEHGYIEAYEVTSTKVIPANPEPTFYSREMVAIPSAHLAAGFPLAEVGRRLDDSEIVRFHRPAVEISGEALSGVVTAIDHPFGNIWTNIHRTDLEKAGIGQGKHLPIILDDVLPFEAPLTPTFADAGAIGNIAFYLNSRGYLSLARNAASLAYPYNLKAGLKVRVEAR	['K']	['P']	[237]	-6.02137	3123	0	-0.00805292	2393	0	-1.14062	4581	0	6974
E138W	MAANGSQRPIIAFMSDLGTTDDSVAQCKGLMHSICPGVTVVDVCHSMTPWDVEEGARYIVDLPRFFPEGTVFATTTYPATGTTTRSVAVRIRQAAKGGARGQWAGSGDGFERADGSYIYIAPNNGLLTTVLEEHGYIWAYEVTSTKVIPANPEPTFYSREMVAIPSAHLAAGFPLAEVGRRLDDSEIVRFHRPAVEISGEALSGVVTAIDHPFGNIWTNIHRTDLEKAGIGQGKHLKIILDDVLPFEAPLTPTFADAGAIGNIAFYLNSRGYLSLARNAASLAYPYNLKAGLKVRVEAR	['E']	['W']	[138]	-7.94516	4385	0	-0.0161051	5001	0	-1.14065	4582	0	9583
D256W	MAANGSQRPIIAFMSDLGTTDDSVAQCKGLMHSICPGVTVVDVCHSMTPWDVEEGARYIVDLPRFFPEGTVFATTTYPATGTTTRSVAVRIRQAAKGGARGQWAGSGDGFERADGSYIYIAPNNGLLTTVLEEHGYIEAYEVTSTKVIPANPEPTFYSREMVAIPSAHLAAGFPLAEVGRRLDDSEIVRFHRPAVEISGEALSGVVTAIDHPFGNIWTNIHRTDLEKAGIGQGKHLKIILDDVLPFEAPLTPTFAWAGAIGNIAFYLNSRGYLSLARNAASLAYPYNLKAGLKVRVEAR	['D']	['W']	[256]	-7.61042	4208	0	-0.0153221	4871	0	-1.14067	4583	0	9454
P9F	MAANGSQRFIIAFMSDLGTTDDSVAQCKGLMHSICPGVTVVDVCHSMTPWDVEEGARYIVDLPRFFPEGTVFATTTYPATGTTTRSVAVRIRQAAKGGARGQWAGSGDGFERADGSYIYIAPNNGLLTTVLEEHGYIEAYEVTSTKVIPANPEPTFYSREMVAIPSAHLAAGFPLAEVGRRLDDSEIVRFHRPAVEISGEALSGVVTAIDHPFGNIWTNIHRTDLEKAGIGQGKHLKIILDDVLPFEAPLTPTFADAGAIGNIAFYLNSRGYLSLARNAASLAYPYNLKAGLKVRVEAR	['P']	['F']	[9]	-7.56838	4183	0	-0.0175898	5269	0	-1.14067	4584	0	9853
A121V	MAANGSQRPIIAFMSDLGTTDDSVAQCKGLMHSICPGVTVVDVCHSMTPWDVEEGARYIVDLPRFFPEGTVFATTTYPATGTTTRSVAVRIRQAAKGGARGQWAGSGDGFERADGSYIYIVPNNGLLTTVLEEHGYIEAYEVTSTKVIPANPEPTFYSREMVAIPSAHLAAGFPLAEVGRRLDDSEIVRFHRPAVEISGEALSGVVTAIDHPFGNIWTNIHRTDLEKAGIGQGKHLKIILDDVLPFEAPLTPTFADAGAIGNIAFYLNSRGYLSLARNAASLAYPYNLKAGLKVRVEAR	['A']	['V']	[121]	-7.21038	3984	0	-0.0102925	3316	0	-1.14068	4585	0	7901
A167G	MAANGSQRPIIAFMSDLGTTDDSVAQCKGLMHSICPGVTVVDVCHSMTPWDVEEGARYIVDLPRFFPEGTVFATTTYPATGTTTRSVAVRIRQAAKGGARGQWAGSGDGFERADGSYIYIAPNNGLLTTVLEEHGYIEAYEVTSTKVIPANPEPTFYSREMVAIPSGHLAAGFPLAEVGRRLDDSEIVRFHRPAVEISGEALSGVVTAIDHPFGNIWTNIHRTDLEKAGIGQGKHLKIILDDVLPFEAPLTPTFADAGAIGNIAFYLNSRGYLSLARNAASLAYPYNLKAGLKVRVEAR	['A']	['G']	[167]	-6.40356	3409	0	-0.00589688	1527	0	-1.14068	4586	0	6113
S281F	MAANGSQRPIIAFMSDLGTTDDSVAQCKGLMHSICPGVTVVDVCHSMTPWDVEEGARYIVDLPRFFPEGTVFATTTYPATGTTTRSVAVRIRQAAKGGARGQWAGSGDGFERADGSYIYIAPNNGLLTTVLEEHGYIEAYEVTSTKVIPANPEPTFYSREMVAIPSAHLAAGFPLAEVGRRLDDSEIVRFHRPAVEISGEALSGVVTAIDHPFGNIWTNIHRTDLEKAGIGQGKHLKIILDDVLPFEAPLTPTFADAGAIGNIAFYLNSRGYLSLARNAAFLAYPYNLKAGLKVRVEAR	['S']	['F']	[281]	-8.53311	4650	0	-0.0120724	3983	0	-1.14068	4587	0	8570
V24K	MAANGSQRPIIAFMSDLGTTDDSKAQCKGLMHSICPGVTVVDVCHSMTPWDVEEGARYIVDLPRFFPEGTVFATTTYPATGTTTRSVAVRIRQAAKGGARGQWAGSGDGFERADGSYIYIAPNNGLLTTVLEEHGYIEAYEVTSTKVIPANPEPTFYSREMVAIPSAHLAAGFPLAEVGRRLDDSEIVRFHRPAVEISGEALSGVVTAIDHPFGNIWTNIHRTDLEKAGIGQGKHLKIILDDVLPFEAPLTPTFADAGAIGNIAFYLNSRGYLSLARNAASLAYPYNLKAGLKVRVEAR	['V']	['K']	[24]	-11.5947	5508	0	-0.0171927	5207	0	-1.14069	4588	0	9795
G69A	MAANGSQRPIIAFMSDLGTTDDSVAQCKGLMHSICPGVTVVDVCHSMTPWDVEEGARYIVDLPRFFPEATVFATTTYPATGTTTRSVAVRIRQAAKGGARGQWAGSGDGFERADGSYIYIAPNNGLLTTVLEEHGYIEAYEVTSTKVIPANPEPTFYSREMVAIPSAHLAAGFPLAEVGRRLDDSEIVRFHRPAVEISGEALSGVVTAIDHPFGNIWTNIHRTDLEKAGIGQGKHLKIILDDVLPFEAPLTPTFADAGAIGNIAFYLNSRGYLSLARNAASLAYPYNLKAGLKVRVEAR	['G']	['A']	[69]	-8.05701	4445	0	-0.00902856	2814	0	-1.14069	4589	0	7403
D16L	MAANGSQRPIIAFMSLLGTTDDSVAQCKGLMHSICPGVTVVDVCHSMTPWDVEEGARYIVDLPRFFPEGTVFATTTYPATGTTTRSVAVRIRQAAKGGARGQWAGSGDGFERADGSYIYIAPNNGLLTTVLEEHGYIEAYEVTSTKVIPANPEPTFYSREMVAIPSAHLAAGFPLAEVGRRLDDSEIVRFHRPAVEISGEALSGVVTAIDHPFGNIWTNIHRTDLEKAGIGQGKHLKIILDDVLPFEAPLTPTFADAGAIGNIAFYLNSRGYLSLARNAASLAYPYNLKAGLKVRVEAR	['D']	['L']	[16]	-13.5388	5640	0	-0.0257336	5672	0	-1.1407	4590	0	10262
I91K	MAANGSQRPIIAFMSDLGTTDDSVAQCKGLMHSICPGVTVVDVCHSMTPWDVEEGARYIVDLPRFFPEGTVFATTTYPATGTTTRSVAVRKRQAAKGGARGQWAGSGDGFERADGSYIYIAPNNGLLTTVLEEHGYIEAYEVTSTKVIPANPEPTFYSREMVAIPSAHLAAGFPLAEVGRRLDDSEIVRFHRPAVEISGEALSGVVTAIDHPFGNIWTNIHRTDLEKAGIGQGKHLKIILDDVLPFEAPLTPTFADAGAIGNIAFYLNSRGYLSLARNAASLAYPYNLKAGLKVRVEAR	['I']	['K']	[91]	-3.21615	744	0	-0.00807251	2401	0	-1.14071	4591	0	6992
L267G	MAANGSQRPIIAFMSDLGTTDDSVAQCKGLMHSICPGVTVVDVCHSMTPWDVEEGARYIVDLPRFFPEGTVFATTTYPATGTTTRSVAVRIRQAAKGGARGQWAGSGDGFERADGSYIYIAPNNGLLTTVLEEHGYIEAYEVTSTKVIPANPEPTFYSREMVAIPSAHLAAGFPLAEVGRRLDDSEIVRFHRPAVEISGEALSGVVTAIDHPFGNIWTNIHRTDLEKAGIGQGKHLKIILDDVLPFEAPLTPTFADAGAIGNIAFYGNSRGYLSLARNAASLAYPYNLKAGLKVRVEAR	['L']	['G']	[267]	-6.71832	3631	0	-0.00816105	2432	0	-1.14071	4592	0	7024
A248V	MAANGSQRPIIAFMSDLGTTDDSVAQCKGLMHSICPGVTVVDVCHSMTPWDVEEGARYIVDLPRFFPEGTVFATTTYPATGTTTRSVAVRIRQAAKGGARGQWAGSGDGFERADGSYIYIAPNNGLLTTVLEEHGYIEAYEVTSTKVIPANPEPTFYSREMVAIPSAHLAAGFPLAEVGRRLDDSEIVRFHRPAVEISGEALSGVVTAIDHPFGNIWTNIHRTDLEKAGIGQGKHLKIILDDVLPFEVPLTPTFADAGAIGNIAFYLNSRGYLSLARNAASLAYPYNLKAGLKVRVEAR	['A']	['V']	[248]	-3.23916	762	0	0.00189439	74	1	-1.14073	4593	0	4667
L127Y	MAANGSQRPIIAFMSDLGTTDDSVAQCKGLMHSICPGVTVVDVCHSMTPWDVEEGARYIVDLPRFFPEGTVFATTTYPATGTTTRSVAVRIRQAAKGGARGQWAGSGDGFERADGSYIYIAPNNGLYTTVLEEHGYIEAYEVTSTKVIPANPEPTFYSREMVAIPSAHLAAGFPLAEVGRRLDDSEIVRFHRPAVEISGEALSGVVTAIDHPFGNIWTNIHRTDLEKAGIGQGKHLKIILDDVLPFEAPLTPTFADAGAIGNIAFYLNSRGYLSLARNAASLAYPYNLKAGLKVRVEAR	['L']	['Y']	[127]	-6.31313	3333	0	-0.0152963	4862	0	-1.14074	4594	0	9456
L236A	MAANGSQRPIIAFMSDLGTTDDSVAQCKGLMHSICPGVTVVDVCHSMTPWDVEEGARYIVDLPRFFPEGTVFATTTYPATGTTTRSVAVRIRQAAKGGARGQWAGSGDGFERADGSYIYIAPNNGLLTTVLEEHGYIEAYEVTSTKVIPANPEPTFYSREMVAIPSAHLAAGFPLAEVGRRLDDSEIVRFHRPAVEISGEALSGVVTAIDHPFGNIWTNIHRTDLEKAGIGQGKHAKIILDDVLPFEAPLTPTFADAGAIGNIAFYLNSRGYLSLARNAASLAYPYNLKAGLKVRVEAR	['L']	['A']	[236]	-4.58141	1892	0	-0.00741919	2115	0	-1.14078	4595	0	6710
A88F	MAANGSQRPIIAFMSDLGTTDDSVAQCKGLMHSICPGVTVVDVCHSMTPWDVEEGARYIVDLPRFFPEGTVFATTTYPATGTTTRSVFVRIRQAAKGGARGQWAGSGDGFERADGSYIYIAPNNGLLTTVLEEHGYIEAYEVTSTKVIPANPEPTFYSREMVAIPSAHLAAGFPLAEVGRRLDDSEIVRFHRPAVEISGEALSGVVTAIDHPFGNIWTNIHRTDLEKAGIGQGKHLKIILDDVLPFEAPLTPTFADAGAIGNIAFYLNSRGYLSLARNAASLAYPYNLKAGLKVRVEAR	['A']	['F']	[88]	-6.82306	3705	0	-0.0129651	4275	0	-1.14079	4596	0	8871
L126D	MAANGSQRPIIAFMSDLGTTDDSVAQCKGLMHSICPGVTVVDVCHSMTPWDVEEGARYIVDLPRFFPEGTVFATTTYPATGTTTRSVAVRIRQAAKGGARGQWAGSGDGFERADGSYIYIAPNNGDLTTVLEEHGYIEAYEVTSTKVIPANPEPTFYSREMVAIPSAHLAAGFPLAEVGRRLDDSEIVRFHRPAVEISGEALSGVVTAIDHPFGNIWTNIHRTDLEKAGIGQGKHLKIILDDVLPFEAPLTPTFADAGAIGNIAFYLNSRGYLSLARNAASLAYPYNLKAGLKVRVEAR	['L']	['D']	[126]	-8.9091	4799	0	-0.0193286	5490	0	-1.1408	4597	0	10087
E54W	MAANGSQRPIIAFMSDLGTTDDSVAQCKGLMHSICPGVTVVDVCHSMTPWDVEWGARYIVDLPRFFPEGTVFATTTYPATGTTTRSVAVRIRQAAKGGARGQWAGSGDGFERADGSYIYIAPNNGLLTTVLEEHGYIEAYEVTSTKVIPANPEPTFYSREMVAIPSAHLAAGFPLAEVGRRLDDSEIVRFHRPAVEISGEALSGVVTAIDHPFGNIWTNIHRTDLEKAGIGQGKHLKIILDDVLPFEAPLTPTFADAGAIGNIAFYLNSRGYLSLARNAASLAYPYNLKAGLKVRVEAR	['E']	['W']	[54]	-6.11188	3197	0	-0.0127474	4199	0	-1.14081	4598	0	8797
L250H	MAANGSQRPIIAFMSDLGTTDDSVAQCKGLMHSICPGVTVVDVCHSMTPWDVEEGARYIVDLPRFFPEGTVFATTTYPATGTTTRSVAVRIRQAAKGGARGQWAGSGDGFERADGSYIYIAPNNGLLTTVLEEHGYIEAYEVTSTKVIPANPEPTFYSREMVAIPSAHLAAGFPLAEVGRRLDDSEIVRFHRPAVEISGEALSGVVTAIDHPFGNIWTNIHRTDLEKAGIGQGKHLKIILDDVLPFEAPHTPTFADAGAIGNIAFYLNSRGYLSLARNAASLAYPYNLKAGLKVRVEAR	['L']	['H']	[250]	-5.00983	2256	0	-0.0107235	3463	0	-1.14085	4599	0	8062
P174W	MAANGSQRPIIAFMSDLGTTDDSVAQCKGLMHSICPGVTVVDVCHSMTPWDVEEGARYIVDLPRFFPEGTVFATTTYPATGTTTRSVAVRIRQAAKGGARGQWAGSGDGFERADGSYIYIAPNNGLLTTVLEEHGYIEAYEVTSTKVIPANPEPTFYSREMVAIPSAHLAAGFWLAEVGRRLDDSEIVRFHRPAVEISGEALSGVVTAIDHPFGNIWTNIHRTDLEKAGIGQGKHLKIILDDVLPFEAPLTPTFADAGAIGNIAFYLNSRGYLSLARNAASLAYPYNLKAGLKVRVEAR	['P']	['W']	[174]	-11.2408	5464	0	-0.0145851	4710	0	-1.14087	4600	0	9310
G291A	MAANGSQRPIIAFMSDLGTTDDSVAQCKGLMHSICPGVTVVDVCHSMTPWDVEEGARYIVDLPRFFPEGTVFATTTYPATGTTTRSVAVRIRQAAKGGARGQWAGSGDGFERADGSYIYIAPNNGLLTTVLEEHGYIEAYEVTSTKVIPANPEPTFYSREMVAIPSAHLAAGFPLAEVGRRLDDSEIVRFHRPAVEISGEALSGVVTAIDHPFGNIWTNIHRTDLEKAGIGQGKHLKIILDDVLPFEAPLTPTFADAGAIGNIAFYLNSRGYLSLARNAASLAYPYNLKAALKVRVEAR	['G']	['A']	[291]	-7.16729	3955	0	-0.011934	3927	0	-1.14087	4601	0	8528
S281Y	MAANGSQRPIIAFMSDLGTTDDSVAQCKGLMHSICPGVTVVDVCHSMTPWDVEEGARYIVDLPRFFPEGTVFATTTYPATGTTTRSVAVRIRQAAKGGARGQWAGSGDGFERADGSYIYIAPNNGLLTTVLEEHGYIEAYEVTSTKVIPANPEPTFYSREMVAIPSAHLAAGFPLAEVGRRLDDSEIVRFHRPAVEISGEALSGVVTAIDHPFGNIWTNIHRTDLEKAGIGQGKHLKIILDDVLPFEAPLTPTFADAGAIGNIAFYLNSRGYLSLARNAAYLAYPYNLKAGLKVRVEAR	['S']	['Y']	[281]	-8.40161	4606	0	-0.0120321	3970	0	-1.14088	4602	0	8572
V206Q	MAANGSQRPIIAFMSDLGTTDDSVAQCKGLMHSICPGVTVVDVCHSMTPWDVEEGARYIVDLPRFFPEGTVFATTTYPATGTTTRSVAVRIRQAAKGGARGQWAGSGDGFERADGSYIYIAPNNGLLTTVLEEHGYIEAYEVTSTKVIPANPEPTFYSREMVAIPSAHLAAGFPLAEVGRRLDDSEIVRFHRPAVEISGEALSGVQTAIDHPFGNIWTNIHRTDLEKAGIGQGKHLKIILDDVLPFEAPLTPTFADAGAIGNIAFYLNSRGYLSLARNAASLAYPYNLKAGLKVRVEAR	['V']	['Q']	[206]	-10.4851	5316	0	-0.0171155	5191	0	-1.14088	4603	0	9794
P36I	MAANGSQRPIIAFMSDLGTTDDSVAQCKGLMHSICIGVTVVDVCHSMTPWDVEEGARYIVDLPRFFPEGTVFATTTYPATGTTTRSVAVRIRQAAKGGARGQWAGSGDGFERADGSYIYIAPNNGLLTTVLEEHGYIEAYEVTSTKVIPANPEPTFYSREMVAIPSAHLAAGFPLAEVGRRLDDSEIVRFHRPAVEISGEALSGVVTAIDHPFGNIWTNIHRTDLEKAGIGQGKHLKIILDDVLPFEAPLTPTFADAGAIGNIAFYLNSRGYLSLARNAASLAYPYNLKAGLKVRVEAR	['P']	['I']	[36]	-11.5121	5499	0	-0.0186962	5416	0	-1.14088	4604	0	10020
Y284P	MAANGSQRPIIAFMSDLGTTDDSVAQCKGLMHSICPGVTVVDVCHSMTPWDVEEGARYIVDLPRFFPEGTVFATTTYPATGTTTRSVAVRIRQAAKGGARGQWAGSGDGFERADGSYIYIAPNNGLLTTVLEEHGYIEAYEVTSTKVIPANPEPTFYSREMVAIPSAHLAAGFPLAEVGRRLDDSEIVRFHRPAVEISGEALSGVVTAIDHPFGNIWTNIHRTDLEKAGIGQGKHLKIILDDVLPFEAPLTPTFADAGAIGNIAFYLNSRGYLSLARNAASLAPPYNLKAGLKVRVEAR	['Y']	['P']	[284]	-1.99221	232	0	-0.00663783	1790	0	-1.14089	4605	0	6395
A88T	MAANGSQRPIIAFMSDLGTTDDSVAQCKGLMHSICPGVTVVDVCHSMTPWDVEEGARYIVDLPRFFPEGTVFATTTYPATGTTTRSVTVRIRQAAKGGARGQWAGSGDGFERADGSYIYIAPNNGLLTTVLEEHGYIEAYEVTSTKVIPANPEPTFYSREMVAIPSAHLAAGFPLAEVGRRLDDSEIVRFHRPAVEISGEALSGVVTAIDHPFGNIWTNIHRTDLEKAGIGQGKHLKIILDDVLPFEAPLTPTFADAGAIGNIAFYLNSRGYLSLARNAASLAYPYNLKAGLKVRVEAR	['A']	['T']	[88]	-6.82664	3709	0	-0.0123141	4070	0	-1.14089	4606	0	8676
G199T	MAANGSQRPIIAFMSDLGTTDDSVAQCKGLMHSICPGVTVVDVCHSMTPWDVEEGARYIVDLPRFFPEGTVFATTTYPATGTTTRSVAVRIRQAAKGGARGQWAGSGDGFERADGSYIYIAPNNGLLTTVLEEHGYIEAYEVTSTKVIPANPEPTFYSREMVAIPSAHLAAGFPLAEVGRRLDDSEIVRFHRPAVEISTEALSGVVTAIDHPFGNIWTNIHRTDLEKAGIGQGKHLKIILDDVLPFEAPLTPTFADAGAIGNIAFYLNSRGYLSLARNAASLAYPYNLKAGLKVRVEAR	['G']	['T']	[199]	-7.55432	4174	0	-0.00603651	1581	0	-1.14092	4607	0	6188
G18E	MAANGSQRPIIAFMSDLETTDDSVAQCKGLMHSICPGVTVVDVCHSMTPWDVEEGARYIVDLPRFFPEGTVFATTTYPATGTTTRSVAVRIRQAAKGGARGQWAGSGDGFERADGSYIYIAPNNGLLTTVLEEHGYIEAYEVTSTKVIPANPEPTFYSREMVAIPSAHLAAGFPLAEVGRRLDDSEIVRFHRPAVEISGEALSGVVTAIDHPFGNIWTNIHRTDLEKAGIGQGKHLKIILDDVLPFEAPLTPTFADAGAIGNIAFYLNSRGYLSLARNAASLAYPYNLKAGLKVRVEAR	['G']	['E']	[18]	-9.76668	5110	0	-0.0192814	5487	0	-1.14094	4608	0	10095
L182W	MAANGSQRPIIAFMSDLGTTDDSVAQCKGLMHSICPGVTVVDVCHSMTPWDVEEGARYIVDLPRFFPEGTVFATTTYPATGTTTRSVAVRIRQAAKGGARGQWAGSGDGFERADGSYIYIAPNNGLLTTVLEEHGYIEAYEVTSTKVIPANPEPTFYSREMVAIPSAHLAAGFPLAEVGRRWDDSEIVRFHRPAVEISGEALSGVVTAIDHPFGNIWTNIHRTDLEKAGIGQGKHLKIILDDVLPFEAPLTPTFADAGAIGNIAFYLNSRGYLSLARNAASLAYPYNLKAGLKVRVEAR	['L']	['W']	[182]	-6.49741	3471	0	-0.013849	4525	0	-1.14096	4609	0	9134
Y119G	MAANGSQRPIIAFMSDLGTTDDSVAQCKGLMHSICPGVTVVDVCHSMTPWDVEEGARYIVDLPRFFPEGTVFATTTYPATGTTTRSVAVRIRQAAKGGARGQWAGSGDGFERADGSYIGIAPNNGLLTTVLEEHGYIEAYEVTSTKVIPANPEPTFYSREMVAIPSAHLAAGFPLAEVGRRLDDSEIVRFHRPAVEISGEALSGVVTAIDHPFGNIWTNIHRTDLEKAGIGQGKHLKIILDDVLPFEAPLTPTFADAGAIGNIAFYLNSRGYLSLARNAASLAYPYNLKAGLKVRVEAR	['Y']	['G']	[119]	-7.16063	3948	0	-0.0138912	4536	0	-1.14099	4610	0	9146
I187F	MAANGSQRPIIAFMSDLGTTDDSVAQCKGLMHSICPGVTVVDVCHSMTPWDVEEGARYIVDLPRFFPEGTVFATTTYPATGTTTRSVAVRIRQAAKGGARGQWAGSGDGFERADGSYIYIAPNNGLLTTVLEEHGYIEAYEVTSTKVIPANPEPTFYSREMVAIPSAHLAAGFPLAEVGRRLDDSEFVRFHRPAVEISGEALSGVVTAIDHPFGNIWTNIHRTDLEKAGIGQGKHLKIILDDVLPFEAPLTPTFADAGAIGNIAFYLNSRGYLSLARNAASLAYPYNLKAGLKVRVEAR	['I']	['F']	[187]	-5.60747	2777	0	-0.00937727	2968	0	-1.14102	4611	0	7579
C35R	MAANGSQRPIIAFMSDLGTTDDSVAQCKGLMHSIRPGVTVVDVCHSMTPWDVEEGARYIVDLPRFFPEGTVFATTTYPATGTTTRSVAVRIRQAAKGGARGQWAGSGDGFERADGSYIYIAPNNGLLTTVLEEHGYIEAYEVTSTKVIPANPEPTFYSREMVAIPSAHLAAGFPLAEVGRRLDDSEIVRFHRPAVEISGEALSGVVTAIDHPFGNIWTNIHRTDLEKAGIGQGKHLKIILDDVLPFEAPLTPTFADAGAIGNIAFYLNSRGYLSLARNAASLAYPYNLKAGLKVRVEAR	['C']	['R']	[35]	-8.09888	4466	0	-0.00988402	3170	0	-1.14103	4612.5	0	7782.5
V89Y	MAANGSQRPIIAFMSDLGTTDDSVAQCKGLMHSICPGVTVVDVCHSMTPWDVEEGARYIVDLPRFFPEGTVFATTTYPATGTTTRSVAYRIRQAAKGGARGQWAGSGDGFERADGSYIYIAPNNGLLTTVLEEHGYIEAYEVTSTKVIPANPEPTFYSREMVAIPSAHLAAGFPLAEVGRRLDDSEIVRFHRPAVEISGEALSGVVTAIDHPFGNIWTNIHRTDLEKAGIGQGKHLKIILDDVLPFEAPLTPTFADAGAIGNIAFYLNSRGYLSLARNAASLAYPYNLKAGLKVRVEAR	['V']	['Y']	[89]	-6.58563	3540	0	-0.0119412	3931	0	-1.14103	4612.5	0	8543.5
Y140M	MAANGSQRPIIAFMSDLGTTDDSVAQCKGLMHSICPGVTVVDVCHSMTPWDVEEGARYIVDLPRFFPEGTVFATTTYPATGTTTRSVAVRIRQAAKGGARGQWAGSGDGFERADGSYIYIAPNNGLLTTVLEEHGYIEAMEVTSTKVIPANPEPTFYSREMVAIPSAHLAAGFPLAEVGRRLDDSEIVRFHRPAVEISGEALSGVVTAIDHPFGNIWTNIHRTDLEKAGIGQGKHLKIILDDVLPFEAPLTPTFADAGAIGNIAFYLNSRGYLSLARNAASLAYPYNLKAGLKVRVEAR	['Y']	['M']	[140]	-6.28438	3317	0	-0.0111971	3659	0	-1.14103	4614	0	8273
A228H	MAANGSQRPIIAFMSDLGTTDDSVAQCKGLMHSICPGVTVVDVCHSMTPWDVEEGARYIVDLPRFFPEGTVFATTTYPATGTTTRSVAVRIRQAAKGGARGQWAGSGDGFERADGSYIYIAPNNGLLTTVLEEHGYIEAYEVTSTKVIPANPEPTFYSREMVAIPSAHLAAGFPLAEVGRRLDDSEIVRFHRPAVEISGEALSGVVTAIDHPFGNIWTNIHRTDLEKHGIGQGKHLKIILDDVLPFEAPLTPTFADAGAIGNIAFYLNSRGYLSLARNAASLAYPYNLKAGLKVRVEAR	['A']	['H']	[228]	-6.509	3485	0	-0.00543534	1381	0	-1.14104	4615	0	5996
G18C	MAANGSQRPIIAFMSDLCTTDDSVAQCKGLMHSICPGVTVVDVCHSMTPWDVEEGARYIVDLPRFFPEGTVFATTTYPATGTTTRSVAVRIRQAAKGGARGQWAGSGDGFERADGSYIYIAPNNGLLTTVLEEHGYIEAYEVTSTKVIPANPEPTFYSREMVAIPSAHLAAGFPLAEVGRRLDDSEIVRFHRPAVEISGEALSGVVTAIDHPFGNIWTNIHRTDLEKAGIGQGKHLKIILDDVLPFEAPLTPTFADAGAIGNIAFYLNSRGYLSLARNAASLAYPYNLKAGLKVRVEAR	['G']	['C']	[18]	-9.77743	5112	0	-0.0215097	5618	0	-1.14105	4616	0	10234
L175Q	MAANGSQRPIIAFMSDLGTTDDSVAQCKGLMHSICPGVTVVDVCHSMTPWDVEEGARYIVDLPRFFPEGTVFATTTYPATGTTTRSVAVRIRQAAKGGARGQWAGSGDGFERADGSYIYIAPNNGLLTTVLEEHGYIEAYEVTSTKVIPANPEPTFYSREMVAIPSAHLAAGFPQAEVGRRLDDSEIVRFHRPAVEISGEALSGVVTAIDHPFGNIWTNIHRTDLEKAGIGQGKHLKIILDDVLPFEAPLTPTFADAGAIGNIAFYLNSRGYLSLARNAASLAYPYNLKAGLKVRVEAR	['L']	['Q']	[175]	-8.69888	4715	0	-0.0153732	4881	0	-1.14106	4617	0	9498
V130H	MAANGSQRPIIAFMSDLGTTDDSVAQCKGLMHSICPGVTVVDVCHSMTPWDVEEGARYIVDLPRFFPEGTVFATTTYPATGTTTRSVAVRIRQAAKGGARGQWAGSGDGFERADGSYIYIAPNNGLLTTHLEEHGYIEAYEVTSTKVIPANPEPTFYSREMVAIPSAHLAAGFPLAEVGRRLDDSEIVRFHRPAVEISGEALSGVVTAIDHPFGNIWTNIHRTDLEKAGIGQGKHLKIILDDVLPFEAPLTPTFADAGAIGNIAFYLNSRGYLSLARNAASLAYPYNLKAGLKVRVEAR	['V']	['H']	[130]	-5.89258	3014	0	-0.0183707	5371	0	-1.14106	4618	0	9989
L126R	MAANGSQRPIIAFMSDLGTTDDSVAQCKGLMHSICPGVTVVDVCHSMTPWDVEEGARYIVDLPRFFPEGTVFATTTYPATGTTTRSVAVRIRQAAKGGARGQWAGSGDGFERADGSYIYIAPNNGRLTTVLEEHGYIEAYEVTSTKVIPANPEPTFYSREMVAIPSAHLAAGFPLAEVGRRLDDSEIVRFHRPAVEISGEALSGVVTAIDHPFGNIWTNIHRTDLEKAGIGQGKHLKIILDDVLPFEAPLTPTFADAGAIGNIAFYLNSRGYLSLARNAASLAYPYNLKAGLKVRVEAR	['L']	['R']	[126]	-8.50945	4639	0	-0.0164997	5069	0	-1.14111	4619	0	9688
E138F	MAANGSQRPIIAFMSDLGTTDDSVAQCKGLMHSICPGVTVVDVCHSMTPWDVEEGARYIVDLPRFFPEGTVFATTTYPATGTTTRSVAVRIRQAAKGGARGQWAGSGDGFERADGSYIYIAPNNGLLTTVLEEHGYIFAYEVTSTKVIPANPEPTFYSREMVAIPSAHLAAGFPLAEVGRRLDDSEIVRFHRPAVEISGEALSGVVTAIDHPFGNIWTNIHRTDLEKAGIGQGKHLKIILDDVLPFEAPLTPTFADAGAIGNIAFYLNSRGYLSLARNAASLAYPYNLKAGLKVRVEAR	['E']	['F']	[138]	-7.95536	4389	0	-0.0155624	4913	0	-1.14111	4620	0	9533
N278L	MAANGSQRPIIAFMSDLGTTDDSVAQCKGLMHSICPGVTVVDVCHSMTPWDVEEGARYIVDLPRFFPEGTVFATTTYPATGTTTRSVAVRIRQAAKGGARGQWAGSGDGFERADGSYIYIAPNNGLLTTVLEEHGYIEAYEVTSTKVIPANPEPTFYSREMVAIPSAHLAAGFPLAEVGRRLDDSEIVRFHRPAVEISGEALSGVVTAIDHPFGNIWTNIHRTDLEKAGIGQGKHLKIILDDVLPFEAPLTPTFADAGAIGNIAFYLNSRGYLSLARLAASLAYPYNLKAGLKVRVEAR	['N']	['L']	[278]	-9.53909	5033	0	-0.0119887	3950	0	-1.14113	4621	0	8571
I120Y	MAANGSQRPIIAFMSDLGTTDDSVAQCKGLMHSICPGVTVVDVCHSMTPWDVEEGARYIVDLPRFFPEGTVFATTTYPATGTTTRSVAVRIRQAAKGGARGQWAGSGDGFERADGSYIYYAPNNGLLTTVLEEHGYIEAYEVTSTKVIPANPEPTFYSREMVAIPSAHLAAGFPLAEVGRRLDDSEIVRFHRPAVEISGEALSGVVTAIDHPFGNIWTNIHRTDLEKAGIGQGKHLKIILDDVLPFEAPLTPTFADAGAIGNIAFYLNSRGYLSLARNAASLAYPYNLKAGLKVRVEAR	['I']	['Y']	[120]	-8.31153	4568	0	-0.0140998	4589	0	-1.14113	4622	0	9211
R277I	MAANGSQRPIIAFMSDLGTTDDSVAQCKGLMHSICPGVTVVDVCHSMTPWDVEEGARYIVDLPRFFPEGTVFATTTYPATGTTTRSVAVRIRQAAKGGARGQWAGSGDGFERADGSYIYIAPNNGLLTTVLEEHGYIEAYEVTSTKVIPANPEPTFYSREMVAIPSAHLAAGFPLAEVGRRLDDSEIVRFHRPAVEISGEALSGVVTAIDHPFGNIWTNIHRTDLEKAGIGQGKHLKIILDDVLPFEAPLTPTFADAGAIGNIAFYLNSRGYLSLAINAASLAYPYNLKAGLKVRVEAR	['R']	['I']	[277]	-1.26515	109	0	-0.00390702	943	0	-1.14118	4623	0	5566
A276H	MAANGSQRPIIAFMSDLGTTDDSVAQCKGLMHSICPGVTVVDVCHSMTPWDVEEGARYIVDLPRFFPEGTVFATTTYPATGTTTRSVAVRIRQAAKGGARGQWAGSGDGFERADGSYIYIAPNNGLLTTVLEEHGYIEAYEVTSTKVIPANPEPTFYSREMVAIPSAHLAAGFPLAEVGRRLDDSEIVRFHRPAVEISGEALSGVVTAIDHPFGNIWTNIHRTDLEKAGIGQGKHLKIILDDVLPFEAPLTPTFADAGAIGNIAFYLNSRGYLSLHRNAASLAYPYNLKAGLKVRVEAR	['A']	['H']	[276]	-9.40273	4994	0	-0.017493	5255.5	0	-1.14122	4624	0	9879.5
L127Q	MAANGSQRPIIAFMSDLGTTDDSVAQCKGLMHSICPGVTVVDVCHSMTPWDVEEGARYIVDLPRFFPEGTVFATTTYPATGTTTRSVAVRIRQAAKGGARGQWAGSGDGFERADGSYIYIAPNNGLQTTVLEEHGYIEAYEVTSTKVIPANPEPTFYSREMVAIPSAHLAAGFPLAEVGRRLDDSEIVRFHRPAVEISGEALSGVVTAIDHPFGNIWTNIHRTDLEKAGIGQGKHLKIILDDVLPFEAPLTPTFADAGAIGNIAFYLNSRGYLSLARNAASLAYPYNLKAGLKVRVEAR	['L']	['Q']	[127]	-9.11851	4881	0	-0.0210404	5597	0	-1.14122	4625	0	10222
A257D	MAANGSQRPIIAFMSDLGTTDDSVAQCKGLMHSICPGVTVVDVCHSMTPWDVEEGARYIVDLPRFFPEGTVFATTTYPATGTTTRSVAVRIRQAAKGGARGQWAGSGDGFERADGSYIYIAPNNGLLTTVLEEHGYIEAYEVTSTKVIPANPEPTFYSREMVAIPSAHLAAGFPLAEVGRRLDDSEIVRFHRPAVEISGEALSGVVTAIDHPFGNIWTNIHRTDLEKAGIGQGKHLKIILDDVLPFEAPLTPTFADDGAIGNIAFYLNSRGYLSLARNAASLAYPYNLKAGLKVRVEAR	['A']	['D']	[257]	-2.16898	271	0	-0.0127297	4188	0	-1.14122	4626	0	8814
V87G	MAANGSQRPIIAFMSDLGTTDDSVAQCKGLMHSICPGVTVVDVCHSMTPWDVEEGARYIVDLPRFFPEGTVFATTTYPATGTTTRSGAVRIRQAAKGGARGQWAGSGDGFERADGSYIYIAPNNGLLTTVLEEHGYIEAYEVTSTKVIPANPEPTFYSREMVAIPSAHLAAGFPLAEVGRRLDDSEIVRFHRPAVEISGEALSGVVTAIDHPFGNIWTNIHRTDLEKAGIGQGKHLKIILDDVLPFEAPLTPTFADAGAIGNIAFYLNSRGYLSLARNAASLAYPYNLKAGLKVRVEAR	['V']	['G']	[87]	-7.85348	4338	0	-0.0129854	4282	0	-1.14124	4627	0	8909
V142M	MAANGSQRPIIAFMSDLGTTDDSVAQCKGLMHSICPGVTVVDVCHSMTPWDVEEGARYIVDLPRFFPEGTVFATTTYPATGTTTRSVAVRIRQAAKGGARGQWAGSGDGFERADGSYIYIAPNNGLLTTVLEEHGYIEAYEMTSTKVIPANPEPTFYSREMVAIPSAHLAAGFPLAEVGRRLDDSEIVRFHRPAVEISGEALSGVVTAIDHPFGNIWTNIHRTDLEKAGIGQGKHLKIILDDVLPFEAPLTPTFADAGAIGNIAFYLNSRGYLSLARNAASLAYPYNLKAGLKVRVEAR	['V']	['M']	[142]	-5.04285	2286	0	-0.0104651	3376	0	-1.14127	4628	0	8004
S166F	MAANGSQRPIIAFMSDLGTTDDSVAQCKGLMHSICPGVTVVDVCHSMTPWDVEEGARYIVDLPRFFPEGTVFATTTYPATGTTTRSVAVRIRQAAKGGARGQWAGSGDGFERADGSYIYIAPNNGLLTTVLEEHGYIEAYEVTSTKVIPANPEPTFYSREMVAIPFAHLAAGFPLAEVGRRLDDSEIVRFHRPAVEISGEALSGVVTAIDHPFGNIWTNIHRTDLEKAGIGQGKHLKIILDDVLPFEAPLTPTFADAGAIGNIAFYLNSRGYLSLARNAASLAYPYNLKAGLKVRVEAR	['S']	['F']	[166]	-6.77714	3670	0	-0.0118962	3916	0	-1.14127	4629	0	8545
G18A	MAANGSQRPIIAFMSDLATTDDSVAQCKGLMHSICPGVTVVDVCHSMTPWDVEEGARYIVDLPRFFPEGTVFATTTYPATGTTTRSVAVRIRQAAKGGARGQWAGSGDGFERADGSYIYIAPNNGLLTTVLEEHGYIEAYEVTSTKVIPANPEPTFYSREMVAIPSAHLAAGFPLAEVGRRLDDSEIVRFHRPAVEISGEALSGVVTAIDHPFGNIWTNIHRTDLEKAGIGQGKHLKIILDDVLPFEAPLTPTFADAGAIGNIAFYLNSRGYLSLARNAASLAYPYNLKAGLKVRVEAR	['G']	['A']	[18]	-7.87478	4349	0	-0.0177665	5295	0	-1.14129	4630	0	9925
R277W	MAANGSQRPIIAFMSDLGTTDDSVAQCKGLMHSICPGVTVVDVCHSMTPWDVEEGARYIVDLPRFFPEGTVFATTTYPATGTTTRSVAVRIRQAAKGGARGQWAGSGDGFERADGSYIYIAPNNGLLTTVLEEHGYIEAYEVTSTKVIPANPEPTFYSREMVAIPSAHLAAGFPLAEVGRRLDDSEIVRFHRPAVEISGEALSGVVTAIDHPFGNIWTNIHRTDLEKAGIGQGKHLKIILDDVLPFEAPLTPTFADAGAIGNIAFYLNSRGYLSLAWNAASLAYPYNLKAGLKVRVEAR	['R']	['W']	[277]	-6.37548	3383	0	-0.0116685	3823	0	-1.14129	4631	0	8454
T70G	MAANGSQRPIIAFMSDLGTTDDSVAQCKGLMHSICPGVTVVDVCHSMTPWDVEEGARYIVDLPRFFPEGGVFATTTYPATGTTTRSVAVRIRQAAKGGARGQWAGSGDGFERADGSYIYIAPNNGLLTTVLEEHGYIEAYEVTSTKVIPANPEPTFYSREMVAIPSAHLAAGFPLAEVGRRLDDSEIVRFHRPAVEISGEALSGVVTAIDHPFGNIWTNIHRTDLEKAGIGQGKHLKIILDDVLPFEAPLTPTFADAGAIGNIAFYLNSRGYLSLARNAASLAYPYNLKAGLKVRVEAR	['T']	['G']	[70]	-9.91444	5154	0	-0.0151023	4823	0	-1.14132	4632	0	9455
P249I	MAANGSQRPIIAFMSDLGTTDDSVAQCKGLMHSICPGVTVVDVCHSMTPWDVEEGARYIVDLPRFFPEGTVFATTTYPATGTTTRSVAVRIRQAAKGGARGQWAGSGDGFERADGSYIYIAPNNGLLTTVLEEHGYIEAYEVTSTKVIPANPEPTFYSREMVAIPSAHLAAGFPLAEVGRRLDDSEIVRFHRPAVEISGEALSGVVTAIDHPFGNIWTNIHRTDLEKAGIGQGKHLKIILDDVLPFEAILTPTFADAGAIGNIAFYLNSRGYLSLARNAASLAYPYNLKAGLKVRVEAR	['P']	['I']	[249]	-0.361356	42	0	-0.00841341	2546	0	-1.14132	4633	0	7179
I230H	MAANGSQRPIIAFMSDLGTTDDSVAQCKGLMHSICPGVTVVDVCHSMTPWDVEEGARYIVDLPRFFPEGTVFATTTYPATGTTTRSVAVRIRQAAKGGARGQWAGSGDGFERADGSYIYIAPNNGLLTTVLEEHGYIEAYEVTSTKVIPANPEPTFYSREMVAIPSAHLAAGFPLAEVGRRLDDSEIVRFHRPAVEISGEALSGVVTAIDHPFGNIWTNIHRTDLEKAGHGQGKHLKIILDDVLPFEAPLTPTFADAGAIGNIAFYLNSRGYLSLARNAASLAYPYNLKAGLKVRVEAR	['I']	['H']	[230]	-8.11692	4477	0	-0.0123567	4082	0	-1.14133	4634	0	8716
V205P	MAANGSQRPIIAFMSDLGTTDDSVAQCKGLMHSICPGVTVVDVCHSMTPWDVEEGARYIVDLPRFFPEGTVFATTTYPATGTTTRSVAVRIRQAAKGGARGQWAGSGDGFERADGSYIYIAPNNGLLTTVLEEHGYIEAYEVTSTKVIPANPEPTFYSREMVAIPSAHLAAGFPLAEVGRRLDDSEIVRFHRPAVEISGEALSGPVTAIDHPFGNIWTNIHRTDLEKAGIGQGKHLKIILDDVLPFEAPLTPTFADAGAIGNIAFYLNSRGYLSLARNAASLAYPYNLKAGLKVRVEAR	['V']	['P']	[205]	-6.03326	3130	0	-0.00787695	2323	0	-1.14134	4635	0	6958
V178G	MAANGSQRPIIAFMSDLGTTDDSVAQCKGLMHSICPGVTVVDVCHSMTPWDVEEGARYIVDLPRFFPEGTVFATTTYPATGTTTRSVAVRIRQAAKGGARGQWAGSGDGFERADGSYIYIAPNNGLLTTVLEEHGYIEAYEVTSTKVIPANPEPTFYSREMVAIPSAHLAAGFPLAEGGRRLDDSEIVRFHRPAVEISGEALSGVVTAIDHPFGNIWTNIHRTDLEKAGIGQGKHLKIILDDVLPFEAPLTPTFADAGAIGNIAFYLNSRGYLSLARNAASLAYPYNLKAGLKVRVEAR	['V']	['G']	[178]	-6.3563	3372	0	-0.0135322	4444	0	-1.14135	4636	0	9080
H45K	MAANGSQRPIIAFMSDLGTTDDSVAQCKGLMHSICPGVTVVDVCKSMTPWDVEEGARYIVDLPRFFPEGTVFATTTYPATGTTTRSVAVRIRQAAKGGARGQWAGSGDGFERADGSYIYIAPNNGLLTTVLEEHGYIEAYEVTSTKVIPANPEPTFYSREMVAIPSAHLAAGFPLAEVGRRLDDSEIVRFHRPAVEISGEALSGVVTAIDHPFGNIWTNIHRTDLEKAGIGQGKHLKIILDDVLPFEAPLTPTFADAGAIGNIAFYLNSRGYLSLARNAASLAYPYNLKAGLKVRVEAR	['H']	['K']	[45]	-10.3023	5266	0	-0.0191871	5476	0	-1.14138	4637	0	10113
I11Q	MAANGSQRPIQAFMSDLGTTDDSVAQCKGLMHSICPGVTVVDVCHSMTPWDVEEGARYIVDLPRFFPEGTVFATTTYPATGTTTRSVAVRIRQAAKGGARGQWAGSGDGFERADGSYIYIAPNNGLLTTVLEEHGYIEAYEVTSTKVIPANPEPTFYSREMVAIPSAHLAAGFPLAEVGRRLDDSEIVRFHRPAVEISGEALSGVVTAIDHPFGNIWTNIHRTDLEKAGIGQGKHLKIILDDVLPFEAPLTPTFADAGAIGNIAFYLNSRGYLSLARNAASLAYPYNLKAGLKVRVEAR	['I']	['Q']	[11]	-14.7355	5672	0	-0.0221998	5639	0	-1.1414	4638	0	10277
G261E	MAANGSQRPIIAFMSDLGTTDDSVAQCKGLMHSICPGVTVVDVCHSMTPWDVEEGARYIVDLPRFFPEGTVFATTTYPATGTTTRSVAVRIRQAAKGGARGQWAGSGDGFERADGSYIYIAPNNGLLTTVLEEHGYIEAYEVTSTKVIPANPEPTFYSREMVAIPSAHLAAGFPLAEVGRRLDDSEIVRFHRPAVEISGEALSGVVTAIDHPFGNIWTNIHRTDLEKAGIGQGKHLKIILDDVLPFEAPLTPTFADAGAIENIAFYLNSRGYLSLARNAASLAYPYNLKAGLKVRVEAR	['G']	['E']	[261]	-6.3524	3368	0	-0.00953802	3033	0	-1.14142	4639	0	7672
N262I	MAANGSQRPIIAFMSDLGTTDDSVAQCKGLMHSICPGVTVVDVCHSMTPWDVEEGARYIVDLPRFFPEGTVFATTTYPATGTTTRSVAVRIRQAAKGGARGQWAGSGDGFERADGSYIYIAPNNGLLTTVLEEHGYIEAYEVTSTKVIPANPEPTFYSREMVAIPSAHLAAGFPLAEVGRRLDDSEIVRFHRPAVEISGEALSGVVTAIDHPFGNIWTNIHRTDLEKAGIGQGKHLKIILDDVLPFEAPLTPTFADAGAIGIIAFYLNSRGYLSLARNAASLAYPYNLKAGLKVRVEAR	['N']	['I']	[262]	-6.35298	3369	0	-0.00443388	1088	0	-1.14144	4640	0	5728
A264P	MAANGSQRPIIAFMSDLGTTDDSVAQCKGLMHSICPGVTVVDVCHSMTPWDVEEGARYIVDLPRFFPEGTVFATTTYPATGTTTRSVAVRIRQAAKGGARGQWAGSGDGFERADGSYIYIAPNNGLLTTVLEEHGYIEAYEVTSTKVIPANPEPTFYSREMVAIPSAHLAAGFPLAEVGRRLDDSEIVRFHRPAVEISGEALSGVVTAIDHPFGNIWTNIHRTDLEKAGIGQGKHLKIILDDVLPFEAPLTPTFADAGAIGNIPFYLNSRGYLSLARNAASLAYPYNLKAGLKVRVEAR	['A']	['P']	[264]	-7.15668	3944	0	-0.00968239	3087	0	-1.14146	4641	0	7728
C35F	MAANGSQRPIIAFMSDLGTTDDSVAQCKGLMHSIFPGVTVVDVCHSMTPWDVEEGARYIVDLPRFFPEGTVFATTTYPATGTTTRSVAVRIRQAAKGGARGQWAGSGDGFERADGSYIYIAPNNGLLTTVLEEHGYIEAYEVTSTKVIPANPEPTFYSREMVAIPSAHLAAGFPLAEVGRRLDDSEIVRFHRPAVEISGEALSGVVTAIDHPFGNIWTNIHRTDLEKAGIGQGKHLKIILDDVLPFEAPLTPTFADAGAIGNIAFYLNSRGYLSLARNAASLAYPYNLKAGLKVRVEAR	['C']	['F']	[35]	-7.45221	4108	0	-0.00675071	1839	0	-1.14146	4642	0	6481
V178R	MAANGSQRPIIAFMSDLGTTDDSVAQCKGLMHSICPGVTVVDVCHSMTPWDVEEGARYIVDLPRFFPEGTVFATTTYPATGTTTRSVAVRIRQAAKGGARGQWAGSGDGFERADGSYIYIAPNNGLLTTVLEEHGYIEAYEVTSTKVIPANPEPTFYSREMVAIPSAHLAAGFPLAERGRRLDDSEIVRFHRPAVEISGEALSGVVTAIDHPFGNIWTNIHRTDLEKAGIGQGKHLKIILDDVLPFEAPLTPTFADAGAIGNIAFYLNSRGYLSLARNAASLAYPYNLKAGLKVRVEAR	['V']	['R']	[178]	-5.98767	3093	0	-0.0133731	4407	0	-1.14148	4643	0	9050
L225W	MAANGSQRPIIAFMSDLGTTDDSVAQCKGLMHSICPGVTVVDVCHSMTPWDVEEGARYIVDLPRFFPEGTVFATTTYPATGTTTRSVAVRIRQAAKGGARGQWAGSGDGFERADGSYIYIAPNNGLLTTVLEEHGYIEAYEVTSTKVIPANPEPTFYSREMVAIPSAHLAAGFPLAEVGRRLDDSEIVRFHRPAVEISGEALSGVVTAIDHPFGNIWTNIHRTDWEKAGIGQGKHLKIILDDVLPFEAPLTPTFADAGAIGNIAFYLNSRGYLSLARNAASLAYPYNLKAGLKVRVEAR	['L']	['W']	[225]	-6.48807	3462	0	-0.0113238	3718	0	-1.14149	4644	0	8362
A264R	MAANGSQRPIIAFMSDLGTTDDSVAQCKGLMHSICPGVTVVDVCHSMTPWDVEEGARYIVDLPRFFPEGTVFATTTYPATGTTTRSVAVRIRQAAKGGARGQWAGSGDGFERADGSYIYIAPNNGLLTTVLEEHGYIEAYEVTSTKVIPANPEPTFYSREMVAIPSAHLAAGFPLAEVGRRLDDSEIVRFHRPAVEISGEALSGVVTAIDHPFGNIWTNIHRTDLEKAGIGQGKHLKIILDDVLPFEAPLTPTFADAGAIGNIRFYLNSRGYLSLARNAASLAYPYNLKAGLKVRVEAR	['A']	['R']	[264]	-7.41556	4095	0	-0.00714611	1990	0	-1.1415	4645	0	6635
L275R	MAANGSQRPIIAFMSDLGTTDDSVAQCKGLMHSICPGVTVVDVCHSMTPWDVEEGARYIVDLPRFFPEGTVFATTTYPATGTTTRSVAVRIRQAAKGGARGQWAGSGDGFERADGSYIYIAPNNGLLTTVLEEHGYIEAYEVTSTKVIPANPEPTFYSREMVAIPSAHLAAGFPLAEVGRRLDDSEIVRFHRPAVEISGEALSGVVTAIDHPFGNIWTNIHRTDLEKAGIGQGKHLKIILDDVLPFEAPLTPTFADAGAIGNIAFYLNSRGYLSRARNAASLAYPYNLKAGLKVRVEAR	['L']	['R']	[275]	-12.0478	5560	0	-0.0171357	5198	0	-1.1415	4646	0	9844
P165C	MAANGSQRPIIAFMSDLGTTDDSVAQCKGLMHSICPGVTVVDVCHSMTPWDVEEGARYIVDLPRFFPEGTVFATTTYPATGTTTRSVAVRIRQAAKGGARGQWAGSGDGFERADGSYIYIAPNNGLLTTVLEEHGYIEAYEVTSTKVIPANPEPTFYSREMVAICSAHLAAGFPLAEVGRRLDDSEIVRFHRPAVEISGEALSGVVTAIDHPFGNIWTNIHRTDLEKAGIGQGKHLKIILDDVLPFEAPLTPTFADAGAIGNIAFYLNSRGYLSLARNAASLAYPYNLKAGLKVRVEAR	['P']	['C']	[165]	-0.852727	83	0	-0.00451614	1110	0	-1.14154	4647	0	5757
T128Y	MAANGSQRPIIAFMSDLGTTDDSVAQCKGLMHSICPGVTVVDVCHSMTPWDVEEGARYIVDLPRFFPEGTVFATTTYPATGTTTRSVAVRIRQAAKGGARGQWAGSGDGFERADGSYIYIAPNNGLLYTVLEEHGYIEAYEVTSTKVIPANPEPTFYSREMVAIPSAHLAAGFPLAEVGRRLDDSEIVRFHRPAVEISGEALSGVVTAIDHPFGNIWTNIHRTDLEKAGIGQGKHLKIILDDVLPFEAPLTPTFADAGAIGNIAFYLNSRGYLSLARNAASLAYPYNLKAGLKVRVEAR	['T']	['Y']	[128]	-5.91164	3030	0	-0.0130847	4312	0	-1.14157	4648	0	8960
L236V	MAANGSQRPIIAFMSDLGTTDDSVAQCKGLMHSICPGVTVVDVCHSMTPWDVEEGARYIVDLPRFFPEGTVFATTTYPATGTTTRSVAVRIRQAAKGGARGQWAGSGDGFERADGSYIYIAPNNGLLTTVLEEHGYIEAYEVTSTKVIPANPEPTFYSREMVAIPSAHLAAGFPLAEVGRRLDDSEIVRFHRPAVEISGEALSGVVTAIDHPFGNIWTNIHRTDLEKAGIGQGKHVKIILDDVLPFEAPLTPTFADAGAIGNIAFYLNSRGYLSLARNAASLAYPYNLKAGLKVRVEAR	['L']	['V']	[236]	-3.42163	897	0	-0.00322486	756	0	-1.14157	4649	0	5405
A73N	MAANGSQRPIIAFMSDLGTTDDSVAQCKGLMHSICPGVTVVDVCHSMTPWDVEEGARYIVDLPRFFPEGTVFNTTTYPATGTTTRSVAVRIRQAAKGGARGQWAGSGDGFERADGSYIYIAPNNGLLTTVLEEHGYIEAYEVTSTKVIPANPEPTFYSREMVAIPSAHLAAGFPLAEVGRRLDDSEIVRFHRPAVEISGEALSGVVTAIDHPFGNIWTNIHRTDLEKAGIGQGKHLKIILDDVLPFEAPLTPTFADAGAIGNIAFYLNSRGYLSLARNAASLAYPYNLKAGLKVRVEAR	['A']	['N']	[73]	-7.31904	4041	0	-0.0149515	4788	0	-1.14157	4650	0	9438
L275K	MAANGSQRPIIAFMSDLGTTDDSVAQCKGLMHSICPGVTVVDVCHSMTPWDVEEGARYIVDLPRFFPEGTVFATTTYPATGTTTRSVAVRIRQAAKGGARGQWAGSGDGFERADGSYIYIAPNNGLLTTVLEEHGYIEAYEVTSTKVIPANPEPTFYSREMVAIPSAHLAAGFPLAEVGRRLDDSEIVRFHRPAVEISGEALSGVVTAIDHPFGNIWTNIHRTDLEKAGIGQGKHLKIILDDVLPFEAPLTPTFADAGAIGNIAFYLNSRGYLSKARNAASLAYPYNLKAGLKVRVEAR	['L']	['K']	[275]	-13.2517	5630	0	-0.0174315	5241	0	-1.14158	4651	0	9892
L273V	MAANGSQRPIIAFMSDLGTTDDSVAQCKGLMHSICPGVTVVDVCHSMTPWDVEEGARYIVDLPRFFPEGTVFATTTYPATGTTTRSVAVRIRQAAKGGARGQWAGSGDGFERADGSYIYIAPNNGLLTTVLEEHGYIEAYEVTSTKVIPANPEPTFYSREMVAIPSAHLAAGFPLAEVGRRLDDSEIVRFHRPAVEISGEALSGVVTAIDHPFGNIWTNIHRTDLEKAGIGQGKHLKIILDDVLPFEAPLTPTFADAGAIGNIAFYLNSRGYVSLARNAASLAYPYNLKAGLKVRVEAR	['L']	['V']	[273]	-4.17374	1507	0	-0.00450287	1103	0	-1.14159	4652	0	5755
L250N	MAANGSQRPIIAFMSDLGTTDDSVAQCKGLMHSICPGVTVVDVCHSMTPWDVEEGARYIVDLPRFFPEGTVFATTTYPATGTTTRSVAVRIRQAAKGGARGQWAGSGDGFERADGSYIYIAPNNGLLTTVLEEHGYIEAYEVTSTKVIPANPEPTFYSREMVAIPSAHLAAGFPLAEVGRRLDDSEIVRFHRPAVEISGEALSGVVTAIDHPFGNIWTNIHRTDLEKAGIGQGKHLKIILDDVLPFEAPNTPTFADAGAIGNIAFYLNSRGYLSLARNAASLAYPYNLKAGLKVRVEAR	['L']	['N']	[250]	-5.50656	2681	0	-0.013322	4394	0	-1.14159	4653	0	9047
A12Y	MAANGSQRPIIYFMSDLGTTDDSVAQCKGLMHSICPGVTVVDVCHSMTPWDVEEGARYIVDLPRFFPEGTVFATTTYPATGTTTRSVAVRIRQAAKGGARGQWAGSGDGFERADGSYIYIAPNNGLLTTVLEEHGYIEAYEVTSTKVIPANPEPTFYSREMVAIPSAHLAAGFPLAEVGRRLDDSEIVRFHRPAVEISGEALSGVVTAIDHPFGNIWTNIHRTDLEKAGIGQGKHLKIILDDVLPFEAPLTPTFADAGAIGNIAFYLNSRGYLSLARNAASLAYPYNLKAGLKVRVEAR	['A']	['Y']	[12]	-8.71521	4722	0	-0.0101988	3294	0	-1.1416	4654	0	7948
I216E	MAANGSQRPIIAFMSDLGTTDDSVAQCKGLMHSICPGVTVVDVCHSMTPWDVEEGARYIVDLPRFFPEGTVFATTTYPATGTTTRSVAVRIRQAAKGGARGQWAGSGDGFERADGSYIYIAPNNGLLTTVLEEHGYIEAYEVTSTKVIPANPEPTFYSREMVAIPSAHLAAGFPLAEVGRRLDDSEIVRFHRPAVEISGEALSGVVTAIDHPFGNEWTNIHRTDLEKAGIGQGKHLKIILDDVLPFEAPLTPTFADAGAIGNIAFYLNSRGYLSLARNAASLAYPYNLKAGLKVRVEAR	['I']	['E']	[216]	-11.2754	5469	0	-0.0144624	4683	0	-1.14163	4655	0	9338
I187T	MAANGSQRPIIAFMSDLGTTDDSVAQCKGLMHSICPGVTVVDVCHSMTPWDVEEGARYIVDLPRFFPEGTVFATTTYPATGTTTRSVAVRIRQAAKGGARGQWAGSGDGFERADGSYIYIAPNNGLLTTVLEEHGYIEAYEVTSTKVIPANPEPTFYSREMVAIPSAHLAAGFPLAEVGRRLDDSETVRFHRPAVEISGEALSGVVTAIDHPFGNIWTNIHRTDLEKAGIGQGKHLKIILDDVLPFEAPLTPTFADAGAIGNIAFYLNSRGYLSLARNAASLAYPYNLKAGLKVRVEAR	['I']	['T']	[187]	-5.46875	2641	0	-0.0108231	3506	0	-1.14164	4656	0	8162
V71M	MAANGSQRPIIAFMSDLGTTDDSVAQCKGLMHSICPGVTVVDVCHSMTPWDVEEGARYIVDLPRFFPEGTMFATTTYPATGTTTRSVAVRIRQAAKGGARGQWAGSGDGFERADGSYIYIAPNNGLLTTVLEEHGYIEAYEVTSTKVIPANPEPTFYSREMVAIPSAHLAAGFPLAEVGRRLDDSEIVRFHRPAVEISGEALSGVVTAIDHPFGNIWTNIHRTDLEKAGIGQGKHLKIILDDVLPFEAPLTPTFADAGAIGNIAFYLNSRGYLSLARNAASLAYPYNLKAGLKVRVEAR	['V']	['M']	[71]	-7.5162	4158	0	-0.0138482	4523	0	-1.14169	4657	0	9180
A94I	MAANGSQRPIIAFMSDLGTTDDSVAQCKGLMHSICPGVTVVDVCHSMTPWDVEEGARYIVDLPRFFPEGTVFATTTYPATGTTTRSVAVRIRQIAKGGARGQWAGSGDGFERADGSYIYIAPNNGLLTTVLEEHGYIEAYEVTSTKVIPANPEPTFYSREMVAIPSAHLAAGFPLAEVGRRLDDSEIVRFHRPAVEISGEALSGVVTAIDHPFGNIWTNIHRTDLEKAGIGQGKHLKIILDDVLPFEAPLTPTFADAGAIGNIAFYLNSRGYLSLARNAASLAYPYNLKAGLKVRVEAR	['A']	['I']	[94]	-5.81338	2954	0	-0.00982773	3148	0	-1.14169	4658	0	7806
L288S	MAANGSQRPIIAFMSDLGTTDDSVAQCKGLMHSICPGVTVVDVCHSMTPWDVEEGARYIVDLPRFFPEGTVFATTTYPATGTTTRSVAVRIRQAAKGGARGQWAGSGDGFERADGSYIYIAPNNGLLTTVLEEHGYIEAYEVTSTKVIPANPEPTFYSREMVAIPSAHLAAGFPLAEVGRRLDDSEIVRFHRPAVEISGEALSGVVTAIDHPFGNIWTNIHRTDLEKAGIGQGKHLKIILDDVLPFEAPLTPTFADAGAIGNIAFYLNSRGYLSLARNAASLAYPYNSKAGLKVRVEAR	['L']	['S']	[288]	-9.32247	4964	0	-0.0097123	3096	0	-1.14171	4659	0	7755
H45V	MAANGSQRPIIAFMSDLGTTDDSVAQCKGLMHSICPGVTVVDVCVSMTPWDVEEGARYIVDLPRFFPEGTVFATTTYPATGTTTRSVAVRIRQAAKGGARGQWAGSGDGFERADGSYIYIAPNNGLLTTVLEEHGYIEAYEVTSTKVIPANPEPTFYSREMVAIPSAHLAAGFPLAEVGRRLDDSEIVRFHRPAVEISGEALSGVVTAIDHPFGNIWTNIHRTDLEKAGIGQGKHLKIILDDVLPFEAPLTPTFADAGAIGNIAFYLNSRGYLSLARNAASLAYPYNLKAGLKVRVEAR	['H']	['V']	[45]	-10.1811	5237	0	-0.0169501	5164	0	-1.14172	4660	0	9824
G233W	MAANGSQRPIIAFMSDLGTTDDSVAQCKGLMHSICPGVTVVDVCHSMTPWDVEEGARYIVDLPRFFPEGTVFATTTYPATGTTTRSVAVRIRQAAKGGARGQWAGSGDGFERADGSYIYIAPNNGLLTTVLEEHGYIEAYEVTSTKVIPANPEPTFYSREMVAIPSAHLAAGFPLAEVGRRLDDSEIVRFHRPAVEISGEALSGVVTAIDHPFGNIWTNIHRTDLEKAGIGQWKHLKIILDDVLPFEAPLTPTFADAGAIGNIAFYLNSRGYLSLARNAASLAYPYNLKAGLKVRVEAR	['G']	['W']	[233]	-8.289	4557	0	-0.0150764	4818	0	-1.14176	4661	0	9479
L275N	MAANGSQRPIIAFMSDLGTTDDSVAQCKGLMHSICPGVTVVDVCHSMTPWDVEEGARYIVDLPRFFPEGTVFATTTYPATGTTTRSVAVRIRQAAKGGARGQWAGSGDGFERADGSYIYIAPNNGLLTTVLEEHGYIEAYEVTSTKVIPANPEPTFYSREMVAIPSAHLAAGFPLAEVGRRLDDSEIVRFHRPAVEISGEALSGVVTAIDHPFGNIWTNIHRTDLEKAGIGQGKHLKIILDDVLPFEAPLTPTFADAGAIGNIAFYLNSRGYLSNARNAASLAYPYNLKAGLKVRVEAR	['L']	['N']	[275]	-10.9242	5409	0	-0.0174649	5249	0	-1.14176	4662	0	9911
N219A	MAANGSQRPIIAFMSDLGTTDDSVAQCKGLMHSICPGVTVVDVCHSMTPWDVEEGARYIVDLPRFFPEGTVFATTTYPATGTTTRSVAVRIRQAAKGGARGQWAGSGDGFERADGSYIYIAPNNGLLTTVLEEHGYIEAYEVTSTKVIPANPEPTFYSREMVAIPSAHLAAGFPLAEVGRRLDDSEIVRFHRPAVEISGEALSGVVTAIDHPFGNIWTAIHRTDLEKAGIGQGKHLKIILDDVLPFEAPLTPTFADAGAIGNIAFYLNSRGYLSLARNAASLAYPYNLKAGLKVRVEAR	['N']	['A']	[219]	-7.73475	4274	0	-0.00952511	3026	0	-1.14177	4663	0	7689
P9Y	MAANGSQRYIIAFMSDLGTTDDSVAQCKGLMHSICPGVTVVDVCHSMTPWDVEEGARYIVDLPRFFPEGTVFATTTYPATGTTTRSVAVRIRQAAKGGARGQWAGSGDGFERADGSYIYIAPNNGLLTTVLEEHGYIEAYEVTSTKVIPANPEPTFYSREMVAIPSAHLAAGFPLAEVGRRLDDSEIVRFHRPAVEISGEALSGVVTAIDHPFGNIWTNIHRTDLEKAGIGQGKHLKIILDDVLPFEAPLTPTFADAGAIGNIAFYLNSRGYLSLARNAASLAYPYNLKAGLKVRVEAR	['P']	['Y']	[9]	-7.16601	3953	0	-0.0181099	5344	0	-1.14181	4664	0	10008
G199Y	MAANGSQRPIIAFMSDLGTTDDSVAQCKGLMHSICPGVTVVDVCHSMTPWDVEEGARYIVDLPRFFPEGTVFATTTYPATGTTTRSVAVRIRQAAKGGARGQWAGSGDGFERADGSYIYIAPNNGLLTTVLEEHGYIEAYEVTSTKVIPANPEPTFYSREMVAIPSAHLAAGFPLAEVGRRLDDSEIVRFHRPAVEISYEALSGVVTAIDHPFGNIWTNIHRTDLEKAGIGQGKHLKIILDDVLPFEAPLTPTFADAGAIGNIAFYLNSRGYLSLARNAASLAYPYNLKAGLKVRVEAR	['G']	['Y']	[199]	-11.5673	5502	0	-0.0105165	3401	0	-1.14184	4665	0	8066
A139P	MAANGSQRPIIAFMSDLGTTDDSVAQCKGLMHSICPGVTVVDVCHSMTPWDVEEGARYIVDLPRFFPEGTVFATTTYPATGTTTRSVAVRIRQAAKGGARGQWAGSGDGFERADGSYIYIAPNNGLLTTVLEEHGYIEPYEVTSTKVIPANPEPTFYSREMVAIPSAHLAAGFPLAEVGRRLDDSEIVRFHRPAVEISGEALSGVVTAIDHPFGNIWTNIHRTDLEKAGIGQGKHLKIILDDVLPFEAPLTPTFADAGAIGNIAFYLNSRGYLSLARNAASLAYPYNLKAGLKVRVEAR	['A']	['P']	[139]	-8.04616	4435	0	-0.0133147	4391	0	-1.14184	4666	0	9057
G115H	MAANGSQRPIIAFMSDLGTTDDSVAQCKGLMHSICPGVTVVDVCHSMTPWDVEEGARYIVDLPRFFPEGTVFATTTYPATGTTTRSVAVRIRQAAKGGARGQWAGSGDGFERADHSYIYIAPNNGLLTTVLEEHGYIEAYEVTSTKVIPANPEPTFYSREMVAIPSAHLAAGFPLAEVGRRLDDSEIVRFHRPAVEISGEALSGVVTAIDHPFGNIWTNIHRTDLEKAGIGQGKHLKIILDDVLPFEAPLTPTFADAGAIGNIAFYLNSRGYLSLARNAASLAYPYNLKAGLKVRVEAR	['G']	['H']	[115]	-6.19108	3253	0	-0.0109364	3552	0	-1.14188	4667	0	8219
S144R	MAANGSQRPIIAFMSDLGTTDDSVAQCKGLMHSICPGVTVVDVCHSMTPWDVEEGARYIVDLPRFFPEGTVFATTTYPATGTTTRSVAVRIRQAAKGGARGQWAGSGDGFERADGSYIYIAPNNGLLTTVLEEHGYIEAYEVTRTKVIPANPEPTFYSREMVAIPSAHLAAGFPLAEVGRRLDDSEIVRFHRPAVEISGEALSGVVTAIDHPFGNIWTNIHRTDLEKAGIGQGKHLKIILDDVLPFEAPLTPTFADAGAIGNIAFYLNSRGYLSLARNAASLAYPYNLKAGLKVRVEAR	['S']	['R']	[144]	-3.06071	653	0	-0.00657113	1767	0	-1.14193	4668	0	6435
A139R	MAANGSQRPIIAFMSDLGTTDDSVAQCKGLMHSICPGVTVVDVCHSMTPWDVEEGARYIVDLPRFFPEGTVFATTTYPATGTTTRSVAVRIRQAAKGGARGQWAGSGDGFERADGSYIYIAPNNGLLTTVLEEHGYIERYEVTSTKVIPANPEPTFYSREMVAIPSAHLAAGFPLAEVGRRLDDSEIVRFHRPAVEISGEALSGVVTAIDHPFGNIWTNIHRTDLEKAGIGQGKHLKIILDDVLPFEAPLTPTFADAGAIGNIAFYLNSRGYLSLARNAASLAYPYNLKAGLKVRVEAR	['A']	['R']	[139]	-7.88809	4358	0	-0.0122211	4037	0	-1.14195	4669	0	8706
Y119I	MAANGSQRPIIAFMSDLGTTDDSVAQCKGLMHSICPGVTVVDVCHSMTPWDVEEGARYIVDLPRFFPEGTVFATTTYPATGTTTRSVAVRIRQAAKGGARGQWAGSGDGFERADGSYIIIAPNNGLLTTVLEEHGYIEAYEVTSTKVIPANPEPTFYSREMVAIPSAHLAAGFPLAEVGRRLDDSEIVRFHRPAVEISGEALSGVVTAIDHPFGNIWTNIHRTDLEKAGIGQGKHLKIILDDVLPFEAPLTPTFADAGAIGNIAFYLNSRGYLSLARNAASLAYPYNLKAGLKVRVEAR	['Y']	['I']	[119]	-2.44045	367	0	-0.00648601	1738	0	-1.14199	4670	0	6408
A283Y	MAANGSQRPIIAFMSDLGTTDDSVAQCKGLMHSICPGVTVVDVCHSMTPWDVEEGARYIVDLPRFFPEGTVFATTTYPATGTTTRSVAVRIRQAAKGGARGQWAGSGDGFERADGSYIYIAPNNGLLTTVLEEHGYIEAYEVTSTKVIPANPEPTFYSREMVAIPSAHLAAGFPLAEVGRRLDDSEIVRFHRPAVEISGEALSGVVTAIDHPFGNIWTNIHRTDLEKAGIGQGKHLKIILDDVLPFEAPLTPTFADAGAIGNIAFYLNSRGYLSLARNAASLYYPYNLKAGLKVRVEAR	['A']	['Y']	[283]	-8.45856	4623	0	-0.0159598	4977	0	-1.14199	4671	0	9648
N262P	MAANGSQRPIIAFMSDLGTTDDSVAQCKGLMHSICPGVTVVDVCHSMTPWDVEEGARYIVDLPRFFPEGTVFATTTYPATGTTTRSVAVRIRQAAKGGARGQWAGSGDGFERADGSYIYIAPNNGLLTTVLEEHGYIEAYEVTSTKVIPANPEPTFYSREMVAIPSAHLAAGFPLAEVGRRLDDSEIVRFHRPAVEISGEALSGVVTAIDHPFGNIWTNIHRTDLEKAGIGQGKHLKIILDDVLPFEAPLTPTFADAGAIGPIAFYLNSRGYLSLARNAASLAYPYNLKAGLKVRVEAR	['N']	['P']	[262]	-4.7757	2054	0	-0.0051414	1296	0	-1.142	4672	0	5968
G291R	MAANGSQRPIIAFMSDLGTTDDSVAQCKGLMHSICPGVTVVDVCHSMTPWDVEEGARYIVDLPRFFPEGTVFATTTYPATGTTTRSVAVRIRQAAKGGARGQWAGSGDGFERADGSYIYIAPNNGLLTTVLEEHGYIEAYEVTSTKVIPANPEPTFYSREMVAIPSAHLAAGFPLAEVGRRLDDSEIVRFHRPAVEISGEALSGVVTAIDHPFGNIWTNIHRTDLEKAGIGQGKHLKIILDDVLPFEAPLTPTFADAGAIGNIAFYLNSRGYLSLARNAASLAYPYNLKARLKVRVEAR	['G']	['R']	[291]	-7.51993	4161	0	-0.0104221	3360	0	-1.14202	4673	0	8033
V87E	MAANGSQRPIIAFMSDLGTTDDSVAQCKGLMHSICPGVTVVDVCHSMTPWDVEEGARYIVDLPRFFPEGTVFATTTYPATGTTTRSEAVRIRQAAKGGARGQWAGSGDGFERADGSYIYIAPNNGLLTTVLEEHGYIEAYEVTSTKVIPANPEPTFYSREMVAIPSAHLAAGFPLAEVGRRLDDSEIVRFHRPAVEISGEALSGVVTAIDHPFGNIWTNIHRTDLEKAGIGQGKHLKIILDDVLPFEAPLTPTFADAGAIGNIAFYLNSRGYLSLARNAASLAYPYNLKAGLKVRVEAR	['V']	['E']	[87]	-9.93177	5160	0	-0.0165167	5074	0	-1.14203	4674	0	9748
I209N	MAANGSQRPIIAFMSDLGTTDDSVAQCKGLMHSICPGVTVVDVCHSMTPWDVEEGARYIVDLPRFFPEGTVFATTTYPATGTTTRSVAVRIRQAAKGGARGQWAGSGDGFERADGSYIYIAPNNGLLTTVLEEHGYIEAYEVTSTKVIPANPEPTFYSREMVAIPSAHLAAGFPLAEVGRRLDDSEIVRFHRPAVEISGEALSGVVTANDHPFGNIWTNIHRTDLEKAGIGQGKHLKIILDDVLPFEAPLTPTFADAGAIGNIAFYLNSRGYLSLARNAASLAYPYNLKAGLKVRVEAR	['I']	['N']	[209]	-5.37965	2562	0	-0.0121348	4012	0	-1.14204	4675	0	8687
A12I	MAANGSQRPIIIFMSDLGTTDDSVAQCKGLMHSICPGVTVVDVCHSMTPWDVEEGARYIVDLPRFFPEGTVFATTTYPATGTTTRSVAVRIRQAAKGGARGQWAGSGDGFERADGSYIYIAPNNGLLTTVLEEHGYIEAYEVTSTKVIPANPEPTFYSREMVAIPSAHLAAGFPLAEVGRRLDDSEIVRFHRPAVEISGEALSGVVTAIDHPFGNIWTNIHRTDLEKAGIGQGKHLKIILDDVLPFEAPLTPTFADAGAIGNIAFYLNSRGYLSLARNAASLAYPYNLKAGLKVRVEAR	['A']	['I']	[12]	-6.00573	3109	0	-0.00726625	2056	0	-1.14204	4676	0	6732
G81V	MAANGSQRPIIAFMSDLGTTDDSVAQCKGLMHSICPGVTVVDVCHSMTPWDVEEGARYIVDLPRFFPEGTVFATTTYPATVTTTRSVAVRIRQAAKGGARGQWAGSGDGFERADGSYIYIAPNNGLLTTVLEEHGYIEAYEVTSTKVIPANPEPTFYSREMVAIPSAHLAAGFPLAEVGRRLDDSEIVRFHRPAVEISGEALSGVVTAIDHPFGNIWTNIHRTDLEKAGIGQGKHLKIILDDVLPFEAPLTPTFADAGAIGNIAFYLNSRGYLSLARNAASLAYPYNLKAGLKVRVEAR	['G']	['V']	[81]	-8.89558	4791	0	-0.0152515	4850	0	-1.14205	4677	0	9527
I230K	MAANGSQRPIIAFMSDLGTTDDSVAQCKGLMHSICPGVTVVDVCHSMTPWDVEEGARYIVDLPRFFPEGTVFATTTYPATGTTTRSVAVRIRQAAKGGARGQWAGSGDGFERADGSYIYIAPNNGLLTTVLEEHGYIEAYEVTSTKVIPANPEPTFYSREMVAIPSAHLAAGFPLAEVGRRLDDSEIVRFHRPAVEISGEALSGVVTAIDHPFGNIWTNIHRTDLEKAGKGQGKHLKIILDDVLPFEAPLTPTFADAGAIGNIAFYLNSRGYLSLARNAASLAYPYNLKAGLKVRVEAR	['I']	['K']	[230]	-7.60474	4204	0	-0.00981809	3145	0	-1.14208	4678	0	7823
A121H	MAANGSQRPIIAFMSDLGTTDDSVAQCKGLMHSICPGVTVVDVCHSMTPWDVEEGARYIVDLPRFFPEGTVFATTTYPATGTTTRSVAVRIRQAAKGGARGQWAGSGDGFERADGSYIYIHPNNGLLTTVLEEHGYIEAYEVTSTKVIPANPEPTFYSREMVAIPSAHLAAGFPLAEVGRRLDDSEIVRFHRPAVEISGEALSGVVTAIDHPFGNIWTNIHRTDLEKAGIGQGKHLKIILDDVLPFEAPLTPTFADAGAIGNIAFYLNSRGYLSLARNAASLAYPYNLKAGLKVRVEAR	['A']	['H']	[121]	-11.3959	5483	0	-0.0200396	5539	0	-1.14208	4679	0	10218
L250A	MAANGSQRPIIAFMSDLGTTDDSVAQCKGLMHSICPGVTVVDVCHSMTPWDVEEGARYIVDLPRFFPEGTVFATTTYPATGTTTRSVAVRIRQAAKGGARGQWAGSGDGFERADGSYIYIAPNNGLLTTVLEEHGYIEAYEVTSTKVIPANPEPTFYSREMVAIPSAHLAAGFPLAEVGRRLDDSEIVRFHRPAVEISGEALSGVVTAIDHPFGNIWTNIHRTDLEKAGIGQGKHLKIILDDVLPFEAPATPTFADAGAIGNIAFYLNSRGYLSLARNAASLAYPYNLKAGLKVRVEAR	['L']	['A']	[250]	-4.11088	1440	0	-0.00945999	2998	0	-1.14209	4680	0	7678
V178Q	MAANGSQRPIIAFMSDLGTTDDSVAQCKGLMHSICPGVTVVDVCHSMTPWDVEEGARYIVDLPRFFPEGTVFATTTYPATGTTTRSVAVRIRQAAKGGARGQWAGSGDGFERADGSYIYIAPNNGLLTTVLEEHGYIEAYEVTSTKVIPANPEPTFYSREMVAIPSAHLAAGFPLAEQGRRLDDSEIVRFHRPAVEISGEALSGVVTAIDHPFGNIWTNIHRTDLEKAGIGQGKHLKIILDDVLPFEAPLTPTFADAGAIGNIAFYLNSRGYLSLARNAASLAYPYNLKAGLKVRVEAR	['V']	['Q']	[178]	-6.38643	3396	0	-0.0150976	4822	0	-1.1421	4681	0	9503
Y140V	MAANGSQRPIIAFMSDLGTTDDSVAQCKGLMHSICPGVTVVDVCHSMTPWDVEEGARYIVDLPRFFPEGTVFATTTYPATGTTTRSVAVRIRQAAKGGARGQWAGSGDGFERADGSYIYIAPNNGLLTTVLEEHGYIEAVEVTSTKVIPANPEPTFYSREMVAIPSAHLAAGFPLAEVGRRLDDSEIVRFHRPAVEISGEALSGVVTAIDHPFGNIWTNIHRTDLEKAGIGQGKHLKIILDDVLPFEAPLTPTFADAGAIGNIAFYLNSRGYLSLARNAASLAYPYNLKAGLKVRVEAR	['Y']	['V']	[140]	-2.66353	463	0	-0.00374902	903	0	-1.14212	4682	0	5585
L225K	MAANGSQRPIIAFMSDLGTTDDSVAQCKGLMHSICPGVTVVDVCHSMTPWDVEEGARYIVDLPRFFPEGTVFATTTYPATGTTTRSVAVRIRQAAKGGARGQWAGSGDGFERADGSYIYIAPNNGLLTTVLEEHGYIEAYEVTSTKVIPANPEPTFYSREMVAIPSAHLAAGFPLAEVGRRLDDSEIVRFHRPAVEISGEALSGVVTAIDHPFGNIWTNIHRTDKEKAGIGQGKHLKIILDDVLPFEAPLTPTFADAGAIGNIAFYLNSRGYLSLARNAASLAYPYNLKAGLKVRVEAR	['L']	['K']	[225]	-12.6863	5603	0	-0.0143389	4651	0	-1.14212	4683	0	9334
P36W	MAANGSQRPIIAFMSDLGTTDDSVAQCKGLMHSICWGVTVVDVCHSMTPWDVEEGARYIVDLPRFFPEGTVFATTTYPATGTTTRSVAVRIRQAAKGGARGQWAGSGDGFERADGSYIYIAPNNGLLTTVLEEHGYIEAYEVTSTKVIPANPEPTFYSREMVAIPSAHLAAGFPLAEVGRRLDDSEIVRFHRPAVEISGEALSGVVTAIDHPFGNIWTNIHRTDLEKAGIGQGKHLKIILDDVLPFEAPLTPTFADAGAIGNIAFYLNSRGYLSLARNAASLAYPYNLKAGLKVRVEAR	['P']	['W']	[36]	-12.355	5588	0	-0.0242742	5661	0	-1.14216	4684	0	10345
I34W	MAANGSQRPIIAFMSDLGTTDDSVAQCKGLMHSWCPGVTVVDVCHSMTPWDVEEGARYIVDLPRFFPEGTVFATTTYPATGTTTRSVAVRIRQAAKGGARGQWAGSGDGFERADGSYIYIAPNNGLLTTVLEEHGYIEAYEVTSTKVIPANPEPTFYSREMVAIPSAHLAAGFPLAEVGRRLDDSEIVRFHRPAVEISGEALSGVVTAIDHPFGNIWTNIHRTDLEKAGIGQGKHLKIILDDVLPFEAPLTPTFADAGAIGNIAFYLNSRGYLSLARNAASLAYPYNLKAGLKVRVEAR	['I']	['W']	[34]	-9.36839	4980	0	-0.0131917	4353	0	-1.14219	4685	0	9038
G18M	MAANGSQRPIIAFMSDLMTTDDSVAQCKGLMHSICPGVTVVDVCHSMTPWDVEEGARYIVDLPRFFPEGTVFATTTYPATGTTTRSVAVRIRQAAKGGARGQWAGSGDGFERADGSYIYIAPNNGLLTTVLEEHGYIEAYEVTSTKVIPANPEPTFYSREMVAIPSAHLAAGFPLAEVGRRLDDSEIVRFHRPAVEISGEALSGVVTAIDHPFGNIWTNIHRTDLEKAGIGQGKHLKIILDDVLPFEAPLTPTFADAGAIGNIAFYLNSRGYLSLARNAASLAYPYNLKAGLKVRVEAR	['G']	['M']	[18]	-10.8152	5387	0	-0.0242616	5660	0	-1.1422	4686	0	10346
S86Y	MAANGSQRPIIAFMSDLGTTDDSVAQCKGLMHSICPGVTVVDVCHSMTPWDVEEGARYIVDLPRFFPEGTVFATTTYPATGTTTRYVAVRIRQAAKGGARGQWAGSGDGFERADGSYIYIAPNNGLLTTVLEEHGYIEAYEVTSTKVIPANPEPTFYSREMVAIPSAHLAAGFPLAEVGRRLDDSEIVRFHRPAVEISGEALSGVVTAIDHPFGNIWTNIHRTDLEKAGIGQGKHLKIILDDVLPFEAPLTPTFADAGAIGNIAFYLNSRGYLSLARNAASLAYPYNLKAGLKVRVEAR	['S']	['Y']	[86]	-4.92416	2187	0	-0.0127163	4185	0	-1.14221	4687	0	8872
P249Y	MAANGSQRPIIAFMSDLGTTDDSVAQCKGLMHSICPGVTVVDVCHSMTPWDVEEGARYIVDLPRFFPEGTVFATTTYPATGTTTRSVAVRIRQAAKGGARGQWAGSGDGFERADGSYIYIAPNNGLLTTVLEEHGYIEAYEVTSTKVIPANPEPTFYSREMVAIPSAHLAAGFPLAEVGRRLDDSEIVRFHRPAVEISGEALSGVVTAIDHPFGNIWTNIHRTDLEKAGIGQGKHLKIILDDVLPFEAYLTPTFADAGAIGNIAFYLNSRGYLSLARNAASLAYPYNLKAGLKVRVEAR	['P']	['Y']	[249]	-2.52801	404	0	-0.00888475	2762	0	-1.14221	4688	0	7450
A283H	MAANGSQRPIIAFMSDLGTTDDSVAQCKGLMHSICPGVTVVDVCHSMTPWDVEEGARYIVDLPRFFPEGTVFATTTYPATGTTTRSVAVRIRQAAKGGARGQWAGSGDGFERADGSYIYIAPNNGLLTTVLEEHGYIEAYEVTSTKVIPANPEPTFYSREMVAIPSAHLAAGFPLAEVGRRLDDSEIVRFHRPAVEISGEALSGVVTAIDHPFGNIWTNIHRTDLEKAGIGQGKHLKIILDDVLPFEAPLTPTFADAGAIGNIAFYLNSRGYLSLARNAASLHYPYNLKAGLKVRVEAR	['A']	['H']	[283]	-7.02921	3862	0	-0.01302	4290	0	-1.14221	4689	0	8979
I59K	MAANGSQRPIIAFMSDLGTTDDSVAQCKGLMHSICPGVTVVDVCHSMTPWDVEEGARYKVDLPRFFPEGTVFATTTYPATGTTTRSVAVRIRQAAKGGARGQWAGSGDGFERADGSYIYIAPNNGLLTTVLEEHGYIEAYEVTSTKVIPANPEPTFYSREMVAIPSAHLAAGFPLAEVGRRLDDSEIVRFHRPAVEISGEALSGVVTAIDHPFGNIWTNIHRTDLEKAGIGQGKHLKIILDDVLPFEAPLTPTFADAGAIGNIAFYLNSRGYLSLARNAASLAYPYNLKAGLKVRVEAR	['I']	['K']	[59]	-9.62788	5064	0	-0.0189325	5440	0	-1.14224	4690	0	10130
N124W	MAANGSQRPIIAFMSDLGTTDDSVAQCKGLMHSICPGVTVVDVCHSMTPWDVEEGARYIVDLPRFFPEGTVFATTTYPATGTTTRSVAVRIRQAAKGGARGQWAGSGDGFERADGSYIYIAPNWGLLTTVLEEHGYIEAYEVTSTKVIPANPEPTFYSREMVAIPSAHLAAGFPLAEVGRRLDDSEIVRFHRPAVEISGEALSGVVTAIDHPFGNIWTNIHRTDLEKAGIGQGKHLKIILDDVLPFEAPLTPTFADAGAIGNIAFYLNSRGYLSLARNAASLAYPYNLKAGLKVRVEAR	['N']	['W']	[124]	-11.0626	5431	0	-0.0221516	5638	0	-1.14225	4691	0	10329
L288N	MAANGSQRPIIAFMSDLGTTDDSVAQCKGLMHSICPGVTVVDVCHSMTPWDVEEGARYIVDLPRFFPEGTVFATTTYPATGTTTRSVAVRIRQAAKGGARGQWAGSGDGFERADGSYIYIAPNNGLLTTVLEEHGYIEAYEVTSTKVIPANPEPTFYSREMVAIPSAHLAAGFPLAEVGRRLDDSEIVRFHRPAVEISGEALSGVVTAIDHPFGNIWTNIHRTDLEKAGIGQGKHLKIILDDVLPFEAPLTPTFADAGAIGNIAFYLNSRGYLSLARNAASLAYPYNNKAGLKVRVEAR	['L']	['N']	[288]	-10.811	5384	0	-0.0143962	4665	0	-1.14225	4692	0	9357
F13S	MAANGSQRPIIASMSDLGTTDDSVAQCKGLMHSICPGVTVVDVCHSMTPWDVEEGARYIVDLPRFFPEGTVFATTTYPATGTTTRSVAVRIRQAAKGGARGQWAGSGDGFERADGSYIYIAPNNGLLTTVLEEHGYIEAYEVTSTKVIPANPEPTFYSREMVAIPSAHLAAGFPLAEVGRRLDDSEIVRFHRPAVEISGEALSGVVTAIDHPFGNIWTNIHRTDLEKAGIGQGKHLKIILDDVLPFEAPLTPTFADAGAIGNIAFYLNSRGYLSLARNAASLAYPYNLKAGLKVRVEAR	['F']	['S']	[13]	-10.5632	5332	0	-0.01934	5492	0	-1.14225	4693	0	10185
A12H	MAANGSQRPIIHFMSDLGTTDDSVAQCKGLMHSICPGVTVVDVCHSMTPWDVEEGARYIVDLPRFFPEGTVFATTTYPATGTTTRSVAVRIRQAAKGGARGQWAGSGDGFERADGSYIYIAPNNGLLTTVLEEHGYIEAYEVTSTKVIPANPEPTFYSREMVAIPSAHLAAGFPLAEVGRRLDDSEIVRFHRPAVEISGEALSGVVTAIDHPFGNIWTNIHRTDLEKAGIGQGKHLKIILDDVLPFEAPLTPTFADAGAIGNIAFYLNSRGYLSLARNAASLAYPYNLKAGLKVRVEAR	['A']	['H']	[12]	-9.93349	5163	0	-0.0121058	4004	0	-1.14231	4694	0	8698
L169S	MAANGSQRPIIAFMSDLGTTDDSVAQCKGLMHSICPGVTVVDVCHSMTPWDVEEGARYIVDLPRFFPEGTVFATTTYPATGTTTRSVAVRIRQAAKGGARGQWAGSGDGFERADGSYIYIAPNNGLLTTVLEEHGYIEAYEVTSTKVIPANPEPTFYSREMVAIPSAHSAAGFPLAEVGRRLDDSEIVRFHRPAVEISGEALSGVVTAIDHPFGNIWTNIHRTDLEKAGIGQGKHLKIILDDVLPFEAPLTPTFADAGAIGNIAFYLNSRGYLSLARNAASLAYPYNLKAGLKVRVEAR	['L']	['S']	[169]	-10.2504	5252	0	-0.0148684	4759	0	-1.14237	4695	0	9454
P249F	MAANGSQRPIIAFMSDLGTTDDSVAQCKGLMHSICPGVTVVDVCHSMTPWDVEEGARYIVDLPRFFPEGTVFATTTYPATGTTTRSVAVRIRQAAKGGARGQWAGSGDGFERADGSYIYIAPNNGLLTTVLEEHGYIEAYEVTSTKVIPANPEPTFYSREMVAIPSAHLAAGFPLAEVGRRLDDSEIVRFHRPAVEISGEALSGVVTAIDHPFGNIWTNIHRTDLEKAGIGQGKHLKIILDDVLPFEAFLTPTFADAGAIGNIAFYLNSRGYLSLARNAASLAYPYNLKAGLKVRVEAR	['P']	['F']	[249]	-1.31824	115	0	-0.0109123	3540	0	-1.14238	4696	0	8236
G18Y	MAANGSQRPIIAFMSDLYTTDDSVAQCKGLMHSICPGVTVVDVCHSMTPWDVEEGARYIVDLPRFFPEGTVFATTTYPATGTTTRSVAVRIRQAAKGGARGQWAGSGDGFERADGSYIYIAPNNGLLTTVLEEHGYIEAYEVTSTKVIPANPEPTFYSREMVAIPSAHLAAGFPLAEVGRRLDDSEIVRFHRPAVEISGEALSGVVTAIDHPFGNIWTNIHRTDLEKAGIGQGKHLKIILDDVLPFEAPLTPTFADAGAIGNIAFYLNSRGYLSLARNAASLAYPYNLKAGLKVRVEAR	['G']	['Y']	[18]	-9.80628	5118	0	-0.023995	5659	0	-1.14243	4697	0	10356
E141Y	MAANGSQRPIIAFMSDLGTTDDSVAQCKGLMHSICPGVTVVDVCHSMTPWDVEEGARYIVDLPRFFPEGTVFATTTYPATGTTTRSVAVRIRQAAKGGARGQWAGSGDGFERADGSYIYIAPNNGLLTTVLEEHGYIEAYYVTSTKVIPANPEPTFYSREMVAIPSAHLAAGFPLAEVGRRLDDSEIVRFHRPAVEISGEALSGVVTAIDHPFGNIWTNIHRTDLEKAGIGQGKHLKIILDDVLPFEAPLTPTFADAGAIGNIAFYLNSRGYLSLARNAASLAYPYNLKAGLKVRVEAR	['E']	['Y']	[141]	-7.87944	4351	0	-0.0120399	3971	0	-1.14247	4698	0	8669
A283R	MAANGSQRPIIAFMSDLGTTDDSVAQCKGLMHSICPGVTVVDVCHSMTPWDVEEGARYIVDLPRFFPEGTVFATTTYPATGTTTRSVAVRIRQAAKGGARGQWAGSGDGFERADGSYIYIAPNNGLLTTVLEEHGYIEAYEVTSTKVIPANPEPTFYSREMVAIPSAHLAAGFPLAEVGRRLDDSEIVRFHRPAVEISGEALSGVVTAIDHPFGNIWTNIHRTDLEKAGIGQGKHLKIILDDVLPFEAPLTPTFADAGAIGNIAFYLNSRGYLSLARNAASLRYPYNLKAGLKVRVEAR	['A']	['R']	[283]	-7.28698	4026	0	-0.00973526	3108	0	-1.14248	4699	0	7807
P152I	MAANGSQRPIIAFMSDLGTTDDSVAQCKGLMHSICPGVTVVDVCHSMTPWDVEEGARYIVDLPRFFPEGTVFATTTYPATGTTTRSVAVRIRQAAKGGARGQWAGSGDGFERADGSYIYIAPNNGLLTTVLEEHGYIEAYEVTSTKVIPANIEPTFYSREMVAIPSAHLAAGFPLAEVGRRLDDSEIVRFHRPAVEISGEALSGVVTAIDHPFGNIWTNIHRTDLEKAGIGQGKHLKIILDDVLPFEAPLTPTFADAGAIGNIAFYLNSRGYLSLARNAASLAYPYNLKAGLKVRVEAR	['P']	['I']	[152]	-4.27163	1609	0	-0.0073873	2103	0	-1.14251	4700	0	6803
T70M	MAANGSQRPIIAFMSDLGTTDDSVAQCKGLMHSICPGVTVVDVCHSMTPWDVEEGARYIVDLPRFFPEGMVFATTTYPATGTTTRSVAVRIRQAAKGGARGQWAGSGDGFERADGSYIYIAPNNGLLTTVLEEHGYIEAYEVTSTKVIPANPEPTFYSREMVAIPSAHLAAGFPLAEVGRRLDDSEIVRFHRPAVEISGEALSGVVTAIDHPFGNIWTNIHRTDLEKAGIGQGKHLKIILDDVLPFEAPLTPTFADAGAIGNIAFYLNSRGYLSLARNAASLAYPYNLKAGLKVRVEAR	['T']	['M']	[70]	-11.1549	5448	0	-0.0167589	5123	0	-1.14254	4701	0	9824
H168T	MAANGSQRPIIAFMSDLGTTDDSVAQCKGLMHSICPGVTVVDVCHSMTPWDVEEGARYIVDLPRFFPEGTVFATTTYPATGTTTRSVAVRIRQAAKGGARGQWAGSGDGFERADGSYIYIAPNNGLLTTVLEEHGYIEAYEVTSTKVIPANPEPTFYSREMVAIPSATLAAGFPLAEVGRRLDDSEIVRFHRPAVEISGEALSGVVTAIDHPFGNIWTNIHRTDLEKAGIGQGKHLKIILDDVLPFEAPLTPTFADAGAIGNIAFYLNSRGYLSLARNAASLAYPYNLKAGLKVRVEAR	['H']	['T']	[168]	-6.61629	3561	0	-0.00809435	2409	0	-1.14255	4702	0	7111
V89F	MAANGSQRPIIAFMSDLGTTDDSVAQCKGLMHSICPGVTVVDVCHSMTPWDVEEGARYIVDLPRFFPEGTVFATTTYPATGTTTRSVAFRIRQAAKGGARGQWAGSGDGFERADGSYIYIAPNNGLLTTVLEEHGYIEAYEVTSTKVIPANPEPTFYSREMVAIPSAHLAAGFPLAEVGRRLDDSEIVRFHRPAVEISGEALSGVVTAIDHPFGNIWTNIHRTDLEKAGIGQGKHLKIILDDVLPFEAPLTPTFADAGAIGNIAFYLNSRGYLSLARNAASLAYPYNLKAGLKVRVEAR	['V']	['F']	[89]	-6.21443	3270	0	-0.00781577	2286	0	-1.14256	4703	0	6989
G261K	MAANGSQRPIIAFMSDLGTTDDSVAQCKGLMHSICPGVTVVDVCHSMTPWDVEEGARYIVDLPRFFPEGTVFATTTYPATGTTTRSVAVRIRQAAKGGARGQWAGSGDGFERADGSYIYIAPNNGLLTTVLEEHGYIEAYEVTSTKVIPANPEPTFYSREMVAIPSAHLAAGFPLAEVGRRLDDSEIVRFHRPAVEISGEALSGVVTAIDHPFGNIWTNIHRTDLEKAGIGQGKHLKIILDDVLPFEAPLTPTFADAGAIKNIAFYLNSRGYLSLARNAASLAYPYNLKAGLKVRVEAR	['G']	['K']	[261]	-7.56474	4177	0	-0.00850578	2589	0	-1.1426	4704	0	7293
A171V	MAANGSQRPIIAFMSDLGTTDDSVAQCKGLMHSICPGVTVVDVCHSMTPWDVEEGARYIVDLPRFFPEGTVFATTTYPATGTTTRSVAVRIRQAAKGGARGQWAGSGDGFERADGSYIYIAPNNGLLTTVLEEHGYIEAYEVTSTKVIPANPEPTFYSREMVAIPSAHLAVGFPLAEVGRRLDDSEIVRFHRPAVEISGEALSGVVTAIDHPFGNIWTNIHRTDLEKAGIGQGKHLKIILDDVLPFEAPLTPTFADAGAIGNIAFYLNSRGYLSLARNAASLAYPYNLKAGLKVRVEAR	['A']	['V']	[171]	-6.82428	3708	0	-0.0108767	3526	0	-1.14261	4705	0	8231
A139V	MAANGSQRPIIAFMSDLGTTDDSVAQCKGLMHSICPGVTVVDVCHSMTPWDVEEGARYIVDLPRFFPEGTVFATTTYPATGTTTRSVAVRIRQAAKGGARGQWAGSGDGFERADGSYIYIAPNNGLLTTVLEEHGYIEVYEVTSTKVIPANPEPTFYSREMVAIPSAHLAAGFPLAEVGRRLDDSEIVRFHRPAVEISGEALSGVVTAIDHPFGNIWTNIHRTDLEKAGIGQGKHLKIILDDVLPFEAPLTPTFADAGAIGNIAFYLNSRGYLSLARNAASLAYPYNLKAGLKVRVEAR	['A']	['V']	[139]	-5.79933	2943	0	-0.00550669	1405	0	-1.14262	4706	0	6111
I91H	MAANGSQRPIIAFMSDLGTTDDSVAQCKGLMHSICPGVTVVDVCHSMTPWDVEEGARYIVDLPRFFPEGTVFATTTYPATGTTTRSVAVRHRQAAKGGARGQWAGSGDGFERADGSYIYIAPNNGLLTTVLEEHGYIEAYEVTSTKVIPANPEPTFYSREMVAIPSAHLAAGFPLAEVGRRLDDSEIVRFHRPAVEISGEALSGVVTAIDHPFGNIWTNIHRTDLEKAGIGQGKHLKIILDDVLPFEAPLTPTFADAGAIGNIAFYLNSRGYLSLARNAASLAYPYNLKAGLKVRVEAR	['I']	['H']	[91]	-4.18463	1518	0	-0.00779719	2272	0	-1.14262	4707	0	6979
A264H	MAANGSQRPIIAFMSDLGTTDDSVAQCKGLMHSICPGVTVVDVCHSMTPWDVEEGARYIVDLPRFFPEGTVFATTTYPATGTTTRSVAVRIRQAAKGGARGQWAGSGDGFERADGSYIYIAPNNGLLTTVLEEHGYIEAYEVTSTKVIPANPEPTFYSREMVAIPSAHLAAGFPLAEVGRRLDDSEIVRFHRPAVEISGEALSGVVTAIDHPFGNIWTNIHRTDLEKAGIGQGKHLKIILDDVLPFEAPLTPTFADAGAIGNIHFYLNSRGYLSLARNAASLAYPYNLKAGLKVRVEAR	['A']	['H']	[264]	-6.55857	3522	0	-0.00763751	2213	0	-1.14262	4708	0	6921
V195N	MAANGSQRPIIAFMSDLGTTDDSVAQCKGLMHSICPGVTVVDVCHSMTPWDVEEGARYIVDLPRFFPEGTVFATTTYPATGTTTRSVAVRIRQAAKGGARGQWAGSGDGFERADGSYIYIAPNNGLLTTVLEEHGYIEAYEVTSTKVIPANPEPTFYSREMVAIPSAHLAAGFPLAEVGRRLDDSEIVRFHRPANEISGEALSGVVTAIDHPFGNIWTNIHRTDLEKAGIGQGKHLKIILDDVLPFEAPLTPTFADAGAIGNIAFYLNSRGYLSLARNAASLAYPYNLKAGLKVRVEAR	['V']	['N']	[195]	-7.96433	4395	0	-0.00606034	1584	0	-1.14266	4709	0	6293
G204A	MAANGSQRPIIAFMSDLGTTDDSVAQCKGLMHSICPGVTVVDVCHSMTPWDVEEGARYIVDLPRFFPEGTVFATTTYPATGTTTRSVAVRIRQAAKGGARGQWAGSGDGFERADGSYIYIAPNNGLLTTVLEEHGYIEAYEVTSTKVIPANPEPTFYSREMVAIPSAHLAAGFPLAEVGRRLDDSEIVRFHRPAVEISGEALSAVVTAIDHPFGNIWTNIHRTDLEKAGIGQGKHLKIILDDVLPFEAPLTPTFADAGAIGNIAFYLNSRGYLSLARNAASLAYPYNLKAGLKVRVEAR	['G']	['A']	[204]	-4.58627	1899	0	-0.00851379	2594	0	-1.14266	4710	0	7304
P122G	MAANGSQRPIIAFMSDLGTTDDSVAQCKGLMHSICPGVTVVDVCHSMTPWDVEEGARYIVDLPRFFPEGTVFATTTYPATGTTTRSVAVRIRQAAKGGARGQWAGSGDGFERADGSYIYIAGNNGLLTTVLEEHGYIEAYEVTSTKVIPANPEPTFYSREMVAIPSAHLAAGFPLAEVGRRLDDSEIVRFHRPAVEISGEALSGVVTAIDHPFGNIWTNIHRTDLEKAGIGQGKHLKIILDDVLPFEAPLTPTFADAGAIGNIAFYLNSRGYLSLARNAASLAYPYNLKAGLKVRVEAR	['P']	['G']	[122]	-6.46172	3446	0	-0.0157751	4944	0	-1.14268	4711	0	9655
V195E	MAANGSQRPIIAFMSDLGTTDDSVAQCKGLMHSICPGVTVVDVCHSMTPWDVEEGARYIVDLPRFFPEGTVFATTTYPATGTTTRSVAVRIRQAAKGGARGQWAGSGDGFERADGSYIYIAPNNGLLTTVLEEHGYIEAYEVTSTKVIPANPEPTFYSREMVAIPSAHLAAGFPLAEVGRRLDDSEIVRFHRPAEEISGEALSGVVTAIDHPFGNIWTNIHRTDLEKAGIGQGKHLKIILDDVLPFEAPLTPTFADAGAIGNIAFYLNSRGYLSLARNAASLAYPYNLKAGLKVRVEAR	['V']	['E']	[195]	-6.39433	3404	0	-0.00555083	1422	0	-1.14269	4712	0	6134
D42R	MAANGSQRPIIAFMSDLGTTDDSVAQCKGLMHSICPGVTVVRVCHSMTPWDVEEGARYIVDLPRFFPEGTVFATTTYPATGTTTRSVAVRIRQAAKGGARGQWAGSGDGFERADGSYIYIAPNNGLLTTVLEEHGYIEAYEVTSTKVIPANPEPTFYSREMVAIPSAHLAAGFPLAEVGRRLDDSEIVRFHRPAVEISGEALSGVVTAIDHPFGNIWTNIHRTDLEKAGIGQGKHLKIILDDVLPFEAPLTPTFADAGAIGNIAFYLNSRGYLSLARNAASLAYPYNLKAGLKVRVEAR	['D']	['R']	[42]	-14.6476	5670	0	-0.0172992	5226	0	-1.14271	4713	0	9939
L127D	MAANGSQRPIIAFMSDLGTTDDSVAQCKGLMHSICPGVTVVDVCHSMTPWDVEEGARYIVDLPRFFPEGTVFATTTYPATGTTTRSVAVRIRQAAKGGARGQWAGSGDGFERADGSYIYIAPNNGLDTTVLEEHGYIEAYEVTSTKVIPANPEPTFYSREMVAIPSAHLAAGFPLAEVGRRLDDSEIVRFHRPAVEISGEALSGVVTAIDHPFGNIWTNIHRTDLEKAGIGQGKHLKIILDDVLPFEAPLTPTFADAGAIGNIAFYLNSRGYLSLARNAASLAYPYNLKAGLKVRVEAR	['L']	['D']	[127]	-10.616	5340	0	-0.0211082	5602	0	-1.14271	4714	0	10316
G214H	MAANGSQRPIIAFMSDLGTTDDSVAQCKGLMHSICPGVTVVDVCHSMTPWDVEEGARYIVDLPRFFPEGTVFATTTYPATGTTTRSVAVRIRQAAKGGARGQWAGSGDGFERADGSYIYIAPNNGLLTTVLEEHGYIEAYEVTSTKVIPANPEPTFYSREMVAIPSAHLAAGFPLAEVGRRLDDSEIVRFHRPAVEISGEALSGVVTAIDHPFHNIWTNIHRTDLEKAGIGQGKHLKIILDDVLPFEAPLTPTFADAGAIGNIAFYLNSRGYLSLARNAASLAYPYNLKAGLKVRVEAR	['G']	['H']	[214]	-9.40133	4992	0	-0.0181578	5348	0	-1.14273	4715	0	10063
G18D	MAANGSQRPIIAFMSDLDTTDDSVAQCKGLMHSICPGVTVVDVCHSMTPWDVEEGARYIVDLPRFFPEGTVFATTTYPATGTTTRSVAVRIRQAAKGGARGQWAGSGDGFERADGSYIYIAPNNGLLTTVLEEHGYIEAYEVTSTKVIPANPEPTFYSREMVAIPSAHLAAGFPLAEVGRRLDDSEIVRFHRPAVEISGEALSGVVTAIDHPFGNIWTNIHRTDLEKAGIGQGKHLKIILDDVLPFEAPLTPTFADAGAIGNIAFYLNSRGYLSLARNAASLAYPYNLKAGLKVRVEAR	['G']	['D']	[18]	-9.36178	4977	0	-0.0165881	5090	0	-1.14276	4716	0	9806
T128V	MAANGSQRPIIAFMSDLGTTDDSVAQCKGLMHSICPGVTVVDVCHSMTPWDVEEGARYIVDLPRFFPEGTVFATTTYPATGTTTRSVAVRIRQAAKGGARGQWAGSGDGFERADGSYIYIAPNNGLLVTVLEEHGYIEAYEVTSTKVIPANPEPTFYSREMVAIPSAHLAAGFPLAEVGRRLDDSEIVRFHRPAVEISGEALSGVVTAIDHPFGNIWTNIHRTDLEKAGIGQGKHLKIILDDVLPFEAPLTPTFADAGAIGNIAFYLNSRGYLSLARNAASLAYPYNLKAGLKVRVEAR	['T']	['V']	[128]	-5.0385	2281	0	-0.0123073	4066	0	-1.14277	4717	0	8783
Y136P	MAANGSQRPIIAFMSDLGTTDDSVAQCKGLMHSICPGVTVVDVCHSMTPWDVEEGARYIVDLPRFFPEGTVFATTTYPATGTTTRSVAVRIRQAAKGGARGQWAGSGDGFERADGSYIYIAPNNGLLTTVLEEHGPIEAYEVTSTKVIPANPEPTFYSREMVAIPSAHLAAGFPLAEVGRRLDDSEIVRFHRPAVEISGEALSGVVTAIDHPFGNIWTNIHRTDLEKAGIGQGKHLKIILDDVLPFEAPLTPTFADAGAIGNIAFYLNSRGYLSLARNAASLAYPYNLKAGLKVRVEAR	['Y']	['P']	[136]	-1.39879	126	0	-0.00367818	888	0	-1.14279	4718	0	5606
A170R	MAANGSQRPIIAFMSDLGTTDDSVAQCKGLMHSICPGVTVVDVCHSMTPWDVEEGARYIVDLPRFFPEGTVFATTTYPATGTTTRSVAVRIRQAAKGGARGQWAGSGDGFERADGSYIYIAPNNGLLTTVLEEHGYIEAYEVTSTKVIPANPEPTFYSREMVAIPSAHLRAGFPLAEVGRRLDDSEIVRFHRPAVEISGEALSGVVTAIDHPFGNIWTNIHRTDLEKAGIGQGKHLKIILDDVLPFEAPLTPTFADAGAIGNIAFYLNSRGYLSLARNAASLAYPYNLKAGLKVRVEAR	['A']	['R']	[170]	-11.1517	5447	0	-0.0149378	4783	0	-1.1428	4719	0	9502
G291T	MAANGSQRPIIAFMSDLGTTDDSVAQCKGLMHSICPGVTVVDVCHSMTPWDVEEGARYIVDLPRFFPEGTVFATTTYPATGTTTRSVAVRIRQAAKGGARGQWAGSGDGFERADGSYIYIAPNNGLLTTVLEEHGYIEAYEVTSTKVIPANPEPTFYSREMVAIPSAHLAAGFPLAEVGRRLDDSEIVRFHRPAVEISGEALSGVVTAIDHPFGNIWTNIHRTDLEKAGIGQGKHLKIILDDVLPFEAPLTPTFADAGAIGNIAFYLNSRGYLSLARNAASLAYPYNLKATLKVRVEAR	['G']	['T']	[291]	-7.89884	4360	0	-0.0119431	3932	0	-1.14281	4720	0	8652
I216Q	MAANGSQRPIIAFMSDLGTTDDSVAQCKGLMHSICPGVTVVDVCHSMTPWDVEEGARYIVDLPRFFPEGTVFATTTYPATGTTTRSVAVRIRQAAKGGARGQWAGSGDGFERADGSYIYIAPNNGLLTTVLEEHGYIEAYEVTSTKVIPANPEPTFYSREMVAIPSAHLAAGFPLAEVGRRLDDSEIVRFHRPAVEISGEALSGVVTAIDHPFGNQWTNIHRTDLEKAGIGQGKHLKIILDDVLPFEAPLTPTFADAGAIGNIAFYLNSRGYLSLARNAASLAYPYNLKAGLKVRVEAR	['I']	['Q']	[216]	-9.13595	4892	0	-0.0126834	4174	0	-1.14285	4721	0	8895
L126K	MAANGSQRPIIAFMSDLGTTDDSVAQCKGLMHSICPGVTVVDVCHSMTPWDVEEGARYIVDLPRFFPEGTVFATTTYPATGTTTRSVAVRIRQAAKGGARGQWAGSGDGFERADGSYIYIAPNNGKLTTVLEEHGYIEAYEVTSTKVIPANPEPTFYSREMVAIPSAHLAAGFPLAEVGRRLDDSEIVRFHRPAVEISGEALSGVVTAIDHPFGNIWTNIHRTDLEKAGIGQGKHLKIILDDVLPFEAPLTPTFADAGAIGNIAFYLNSRGYLSLARNAASLAYPYNLKAGLKVRVEAR	['L']	['K']	[126]	-9.78217	5114	0	-0.0191375	5466	0	-1.14285	4722	0	10188
A170T	MAANGSQRPIIAFMSDLGTTDDSVAQCKGLMHSICPGVTVVDVCHSMTPWDVEEGARYIVDLPRFFPEGTVFATTTYPATGTTTRSVAVRIRQAAKGGARGQWAGSGDGFERADGSYIYIAPNNGLLTTVLEEHGYIEAYEVTSTKVIPANPEPTFYSREMVAIPSAHLTAGFPLAEVGRRLDDSEIVRFHRPAVEISGEALSGVVTAIDHPFGNIWTNIHRTDLEKAGIGQGKHLKIILDDVLPFEAPLTPTFADAGAIGNIAFYLNSRGYLSLARNAASLAYPYNLKAGLKVRVEAR	['A']	['T']	[170]	-9.37785	4985	0	-0.0109755	3563	0	-1.14289	4723	0	8286
L275W	MAANGSQRPIIAFMSDLGTTDDSVAQCKGLMHSICPGVTVVDVCHSMTPWDVEEGARYIVDLPRFFPEGTVFATTTYPATGTTTRSVAVRIRQAAKGGARGQWAGSGDGFERADGSYIYIAPNNGLLTTVLEEHGYIEAYEVTSTKVIPANPEPTFYSREMVAIPSAHLAAGFPLAEVGRRLDDSEIVRFHRPAVEISGEALSGVVTAIDHPFGNIWTNIHRTDLEKAGIGQGKHLKIILDDVLPFEAPLTPTFADAGAIGNIAFYLNSRGYLSWARNAASLAYPYNLKAGLKVRVEAR	['L']	['W']	[275]	-9.13427	4890	0	-0.0163265	5039	0	-1.1429	4724	0	9763
A12W	MAANGSQRPIIWFMSDLGTTDDSVAQCKGLMHSICPGVTVVDVCHSMTPWDVEEGARYIVDLPRFFPEGTVFATTTYPATGTTTRSVAVRIRQAAKGGARGQWAGSGDGFERADGSYIYIAPNNGLLTTVLEEHGYIEAYEVTSTKVIPANPEPTFYSREMVAIPSAHLAAGFPLAEVGRRLDDSEIVRFHRPAVEISGEALSGVVTAIDHPFGNIWTNIHRTDLEKAGIGQGKHLKIILDDVLPFEAPLTPTFADAGAIGNIAFYLNSRGYLSLARNAASLAYPYNLKAGLKVRVEAR	['A']	['W']	[12]	-11.9882	5554	0	-0.0191796	5475	0	-1.1429	4725	0	10200
P152C	MAANGSQRPIIAFMSDLGTTDDSVAQCKGLMHSICPGVTVVDVCHSMTPWDVEEGARYIVDLPRFFPEGTVFATTTYPATGTTTRSVAVRIRQAAKGGARGQWAGSGDGFERADGSYIYIAPNNGLLTTVLEEHGYIEAYEVTSTKVIPANCEPTFYSREMVAIPSAHLAAGFPLAEVGRRLDDSEIVRFHRPAVEISGEALSGVVTAIDHPFGNIWTNIHRTDLEKAGIGQGKHLKIILDDVLPFEAPLTPTFADAGAIGNIAFYLNSRGYLSLARNAASLAYPYNLKAGLKVRVEAR	['P']	['C']	[152]	-6.73982	3647	0	-0.0134488	4423	0	-1.14291	4726	0	9149
L275Y	MAANGSQRPIIAFMSDLGTTDDSVAQCKGLMHSICPGVTVVDVCHSMTPWDVEEGARYIVDLPRFFPEGTVFATTTYPATGTTTRSVAVRIRQAAKGGARGQWAGSGDGFERADGSYIYIAPNNGLLTTVLEEHGYIEAYEVTSTKVIPANPEPTFYSREMVAIPSAHLAAGFPLAEVGRRLDDSEIVRFHRPAVEISGEALSGVVTAIDHPFGNIWTNIHRTDLEKAGIGQGKHLKIILDDVLPFEAPLTPTFADAGAIGNIAFYLNSRGYLSYARNAASLAYPYNLKAGLKVRVEAR	['L']	['Y']	[275]	-8.11371	4475	0	-0.0147603	4737	0	-1.14291	4727	0	9464
G291H	MAANGSQRPIIAFMSDLGTTDDSVAQCKGLMHSICPGVTVVDVCHSMTPWDVEEGARYIVDLPRFFPEGTVFATTTYPATGTTTRSVAVRIRQAAKGGARGQWAGSGDGFERADGSYIYIAPNNGLLTTVLEEHGYIEAYEVTSTKVIPANPEPTFYSREMVAIPSAHLAAGFPLAEVGRRLDDSEIVRFHRPAVEISGEALSGVVTAIDHPFGNIWTNIHRTDLEKAGIGQGKHLKIILDDVLPFEAPLTPTFADAGAIGNIAFYLNSRGYLSLARNAASLAYPYNLKAHLKVRVEAR	['G']	['H']	[291]	-8.16383	4502	0	-0.0102566	3309	0	-1.14295	4728	0	8037
V71R	MAANGSQRPIIAFMSDLGTTDDSVAQCKGLMHSICPGVTVVDVCHSMTPWDVEEGARYIVDLPRFFPEGTRFATTTYPATGTTTRSVAVRIRQAAKGGARGQWAGSGDGFERADGSYIYIAPNNGLLTTVLEEHGYIEAYEVTSTKVIPANPEPTFYSREMVAIPSAHLAAGFPLAEVGRRLDDSEIVRFHRPAVEISGEALSGVVTAIDHPFGNIWTNIHRTDLEKAGIGQGKHLKIILDDVLPFEAPLTPTFADAGAIGNIAFYLNSRGYLSLARNAASLAYPYNLKAGLKVRVEAR	['V']	['R']	[71]	-9.69206	5085	0	-0.0172885	5224	0	-1.14298	4729	0	9953
G261H	MAANGSQRPIIAFMSDLGTTDDSVAQCKGLMHSICPGVTVVDVCHSMTPWDVEEGARYIVDLPRFFPEGTVFATTTYPATGTTTRSVAVRIRQAAKGGARGQWAGSGDGFERADGSYIYIAPNNGLLTTVLEEHGYIEAYEVTSTKVIPANPEPTFYSREMVAIPSAHLAAGFPLAEVGRRLDDSEIVRFHRPAVEISGEALSGVVTAIDHPFGNIWTNIHRTDLEKAGIGQGKHLKIILDDVLPFEAPLTPTFADAGAIHNIAFYLNSRGYLSLARNAASLAYPYNLKAGLKVRVEAR	['G']	['H']	[261]	-7.45574	4111	0	-0.0110643	3597	0	-1.14298	4730	0	8327
V178K	MAANGSQRPIIAFMSDLGTTDDSVAQCKGLMHSICPGVTVVDVCHSMTPWDVEEGARYIVDLPRFFPEGTVFATTTYPATGTTTRSVAVRIRQAAKGGARGQWAGSGDGFERADGSYIYIAPNNGLLTTVLEEHGYIEAYEVTSTKVIPANPEPTFYSREMVAIPSAHLAAGFPLAEKGRRLDDSEIVRFHRPAVEISGEALSGVVTAIDHPFGNIWTNIHRTDLEKAGIGQGKHLKIILDDVLPFEAPLTPTFADAGAIGNIAFYLNSRGYLSLARNAASLAYPYNLKAGLKVRVEAR	['V']	['K']	[178]	-6.77248	3666	0	-0.0137647	4503	0	-1.14298	4731	0	9234
G291Q	MAANGSQRPIIAFMSDLGTTDDSVAQCKGLMHSICPGVTVVDVCHSMTPWDVEEGARYIVDLPRFFPEGTVFATTTYPATGTTTRSVAVRIRQAAKGGARGQWAGSGDGFERADGSYIYIAPNNGLLTTVLEEHGYIEAYEVTSTKVIPANPEPTFYSREMVAIPSAHLAAGFPLAEVGRRLDDSEIVRFHRPAVEISGEALSGVVTAIDHPFGNIWTNIHRTDLEKAGIGQGKHLKIILDDVLPFEAPLTPTFADAGAIGNIAFYLNSRGYLSLARNAASLAYPYNLKAQLKVRVEAR	['G']	['Q']	[291]	-8.11215	4473	0	-0.0137448	4498	0	-1.143	4732	0	9230
I120W	MAANGSQRPIIAFMSDLGTTDDSVAQCKGLMHSICPGVTVVDVCHSMTPWDVEEGARYIVDLPRFFPEGTVFATTTYPATGTTTRSVAVRIRQAAKGGARGQWAGSGDGFERADGSYIYWAPNNGLLTTVLEEHGYIEAYEVTSTKVIPANPEPTFYSREMVAIPSAHLAAGFPLAEVGRRLDDSEIVRFHRPAVEISGEALSGVVTAIDHPFGNIWTNIHRTDLEKAGIGQGKHLKIILDDVLPFEAPLTPTFADAGAIGNIAFYLNSRGYLSLARNAASLAYPYNLKAGLKVRVEAR	['I']	['W']	[120]	-10.2204	5247	0	-0.015174	4839	0	-1.14301	4733	0	9572
L127S	MAANGSQRPIIAFMSDLGTTDDSVAQCKGLMHSICPGVTVVDVCHSMTPWDVEEGARYIVDLPRFFPEGTVFATTTYPATGTTTRSVAVRIRQAAKGGARGQWAGSGDGFERADGSYIYIAPNNGLSTTVLEEHGYIEAYEVTSTKVIPANPEPTFYSREMVAIPSAHLAAGFPLAEVGRRLDDSEIVRFHRPAVEISGEALSGVVTAIDHPFGNIWTNIHRTDLEKAGIGQGKHLKIILDDVLPFEAPLTPTFADAGAIGNIAFYLNSRGYLSLARNAASLAYPYNLKAGLKVRVEAR	['L']	['S']	[127]	-8.21507	4524	0	-0.0163335	5040	0	-1.14305	4734	0	9774
L250Y	MAANGSQRPIIAFMSDLGTTDDSVAQCKGLMHSICPGVTVVDVCHSMTPWDVEEGARYIVDLPRFFPEGTVFATTTYPATGTTTRSVAVRIRQAAKGGARGQWAGSGDGFERADGSYIYIAPNNGLLTTVLEEHGYIEAYEVTSTKVIPANPEPTFYSREMVAIPSAHLAAGFPLAEVGRRLDDSEIVRFHRPAVEISGEALSGVVTAIDHPFGNIWTNIHRTDLEKAGIGQGKHLKIILDDVLPFEAPYTPTFADAGAIGNIAFYLNSRGYLSLARNAASLAYPYNLKAGLKVRVEAR	['L']	['Y']	[250]	-4.44112	1780	0	-0.00682241	1868	0	-1.14307	4735	0	6603
I120K	MAANGSQRPIIAFMSDLGTTDDSVAQCKGLMHSICPGVTVVDVCHSMTPWDVEEGARYIVDLPRFFPEGTVFATTTYPATGTTTRSVAVRIRQAAKGGARGQWAGSGDGFERADGSYIYKAPNNGLLTTVLEEHGYIEAYEVTSTKVIPANPEPTFYSREMVAIPSAHLAAGFPLAEVGRRLDDSEIVRFHRPAVEISGEALSGVVTAIDHPFGNIWTNIHRTDLEKAGIGQGKHLKIILDDVLPFEAPLTPTFADAGAIGNIAFYLNSRGYLSLARNAASLAYPYNLKAGLKVRVEAR	['I']	['K']	[120]	-13.2068	5627	0	-0.0153177	4869	0	-1.14308	4736	0	9605
D241V	MAANGSQRPIIAFMSDLGTTDDSVAQCKGLMHSICPGVTVVDVCHSMTPWDVEEGARYIVDLPRFFPEGTVFATTTYPATGTTTRSVAVRIRQAAKGGARGQWAGSGDGFERADGSYIYIAPNNGLLTTVLEEHGYIEAYEVTSTKVIPANPEPTFYSREMVAIPSAHLAAGFPLAEVGRRLDDSEIVRFHRPAVEISGEALSGVVTAIDHPFGNIWTNIHRTDLEKAGIGQGKHLKIILVDVLPFEAPLTPTFADAGAIGNIAFYLNSRGYLSLARNAASLAYPYNLKAGLKVRVEAR	['D']	['V']	[241]	-7.75764	4289	0	-0.00838738	2539	0	-1.1431	4737	0	7276
I216S	MAANGSQRPIIAFMSDLGTTDDSVAQCKGLMHSICPGVTVVDVCHSMTPWDVEEGARYIVDLPRFFPEGTVFATTTYPATGTTTRSVAVRIRQAAKGGARGQWAGSGDGFERADGSYIYIAPNNGLLTTVLEEHGYIEAYEVTSTKVIPANPEPTFYSREMVAIPSAHLAAGFPLAEVGRRLDDSEIVRFHRPAVEISGEALSGVVTAIDHPFGNSWTNIHRTDLEKAGIGQGKHLKIILDDVLPFEAPLTPTFADAGAIGNIAFYLNSRGYLSLARNAASLAYPYNLKAGLKVRVEAR	['I']	['S']	[216]	-7.20107	3978	0	-0.00880498	2725	0	-1.14311	4738	0	7463
A170L	MAANGSQRPIIAFMSDLGTTDDSVAQCKGLMHSICPGVTVVDVCHSMTPWDVEEGARYIVDLPRFFPEGTVFATTTYPATGTTTRSVAVRIRQAAKGGARGQWAGSGDGFERADGSYIYIAPNNGLLTTVLEEHGYIEAYEVTSTKVIPANPEPTFYSREMVAIPSAHLLAGFPLAEVGRRLDDSEIVRFHRPAVEISGEALSGVVTAIDHPFGNIWTNIHRTDLEKAGIGQGKHLKIILDDVLPFEAPLTPTFADAGAIGNIAFYLNSRGYLSLARNAASLAYPYNLKAGLKVRVEAR	['A']	['L']	[170]	-7.28076	4020	0	-0.0103842	3346	0	-1.14312	4739	0	8085
A94Y	MAANGSQRPIIAFMSDLGTTDDSVAQCKGLMHSICPGVTVVDVCHSMTPWDVEEGARYIVDLPRFFPEGTVFATTTYPATGTTTRSVAVRIRQYAKGGARGQWAGSGDGFERADGSYIYIAPNNGLLTTVLEEHGYIEAYEVTSTKVIPANPEPTFYSREMVAIPSAHLAAGFPLAEVGRRLDDSEIVRFHRPAVEISGEALSGVVTAIDHPFGNIWTNIHRTDLEKAGIGQGKHLKIILDDVLPFEAPLTPTFADAGAIGNIAFYLNSRGYLSLARNAASLAYPYNLKAGLKVRVEAR	['A']	['Y']	[94]	-6.84902	3732	0	-0.0115625	3791	0	-1.14315	4740	0	8531
T84P	MAANGSQRPIIAFMSDLGTTDDSVAQCKGLMHSICPGVTVVDVCHSMTPWDVEEGARYIVDLPRFFPEGTVFATTTYPATGTTPRSVAVRIRQAAKGGARGQWAGSGDGFERADGSYIYIAPNNGLLTTVLEEHGYIEAYEVTSTKVIPANPEPTFYSREMVAIPSAHLAAGFPLAEVGRRLDDSEIVRFHRPAVEISGEALSGVVTAIDHPFGNIWTNIHRTDLEKAGIGQGKHLKIILDDVLPFEAPLTPTFADAGAIGNIAFYLNSRGYLSLARNAASLAYPYNLKAGLKVRVEAR	['T']	['P']	[84]	-7.80724	4312	0	-0.00646723	1729	0	-1.14316	4741	0	6470
A56F	MAANGSQRPIIAFMSDLGTTDDSVAQCKGLMHSICPGVTVVDVCHSMTPWDVEEGFRYIVDLPRFFPEGTVFATTTYPATGTTTRSVAVRIRQAAKGGARGQWAGSGDGFERADGSYIYIAPNNGLLTTVLEEHGYIEAYEVTSTKVIPANPEPTFYSREMVAIPSAHLAAGFPLAEVGRRLDDSEIVRFHRPAVEISGEALSGVVTAIDHPFGNIWTNIHRTDLEKAGIGQGKHLKIILDDVLPFEAPLTPTFADAGAIGNIAFYLNSRGYLSLARNAASLAYPYNLKAGLKVRVEAR	['A']	['F']	[56]	-7.9011	4361	0	-0.0139674	4557	0	-1.14316	4742	0	9299
D51I	MAANGSQRPIIAFMSDLGTTDDSVAQCKGLMHSICPGVTVVDVCHSMTPWIVEEGARYIVDLPRFFPEGTVFATTTYPATGTTTRSVAVRIRQAAKGGARGQWAGSGDGFERADGSYIYIAPNNGLLTTVLEEHGYIEAYEVTSTKVIPANPEPTFYSREMVAIPSAHLAAGFPLAEVGRRLDDSEIVRFHRPAVEISGEALSGVVTAIDHPFGNIWTNIHRTDLEKAGIGQGKHLKIILDDVLPFEAPLTPTFADAGAIGNIAFYLNSRGYLSLARNAASLAYPYNLKAGLKVRVEAR	['D']	['I']	[51]	-8.86903	4780	0	-0.0172675	5221	0	-1.14319	4743	0	9964
L250W	MAANGSQRPIIAFMSDLGTTDDSVAQCKGLMHSICPGVTVVDVCHSMTPWDVEEGARYIVDLPRFFPEGTVFATTTYPATGTTTRSVAVRIRQAAKGGARGQWAGSGDGFERADGSYIYIAPNNGLLTTVLEEHGYIEAYEVTSTKVIPANPEPTFYSREMVAIPSAHLAAGFPLAEVGRRLDDSEIVRFHRPAVEISGEALSGVVTAIDHPFGNIWTNIHRTDLEKAGIGQGKHLKIILDDVLPFEAPWTPTFADAGAIGNIAFYLNSRGYLSLARNAASLAYPYNLKAGLKVRVEAR	['L']	['W']	[250]	-5.59724	2770	0	-0.00955022	3036	0	-1.14321	4744	0	7780
G199M	MAANGSQRPIIAFMSDLGTTDDSVAQCKGLMHSICPGVTVVDVCHSMTPWDVEEGARYIVDLPRFFPEGTVFATTTYPATGTTTRSVAVRIRQAAKGGARGQWAGSGDGFERADGSYIYIAPNNGLLTTVLEEHGYIEAYEVTSTKVIPANPEPTFYSREMVAIPSAHLAAGFPLAEVGRRLDDSEIVRFHRPAVEISMEALSGVVTAIDHPFGNIWTNIHRTDLEKAGIGQGKHLKIILDDVLPFEAPLTPTFADAGAIGNIAFYLNSRGYLSLARNAASLAYPYNLKAGLKVRVEAR	['G']	['M']	[199]	-11.278	5471	0	-0.0111625	3643	0	-1.14322	4745	0	8388
H45M	MAANGSQRPIIAFMSDLGTTDDSVAQCKGLMHSICPGVTVVDVCMSMTPWDVEEGARYIVDLPRFFPEGTVFATTTYPATGTTTRSVAVRIRQAAKGGARGQWAGSGDGFERADGSYIYIAPNNGLLTTVLEEHGYIEAYEVTSTKVIPANPEPTFYSREMVAIPSAHLAAGFPLAEVGRRLDDSEIVRFHRPAVEISGEALSGVVTAIDHPFGNIWTNIHRTDLEKAGIGQGKHLKIILDDVLPFEAPLTPTFADAGAIGNIAFYLNSRGYLSLARNAASLAYPYNLKAGLKVRVEAR	['H']	['M']	[45]	-9.26326	4944	0	-0.0197055	5517	0	-1.14323	4746	0	10263
T70F	MAANGSQRPIIAFMSDLGTTDDSVAQCKGLMHSICPGVTVVDVCHSMTPWDVEEGARYIVDLPRFFPEGFVFATTTYPATGTTTRSVAVRIRQAAKGGARGQWAGSGDGFERADGSYIYIAPNNGLLTTVLEEHGYIEAYEVTSTKVIPANPEPTFYSREMVAIPSAHLAAGFPLAEVGRRLDDSEIVRFHRPAVEISGEALSGVVTAIDHPFGNIWTNIHRTDLEKAGIGQGKHLKIILDDVLPFEAPLTPTFADAGAIGNIAFYLNSRGYLSLARNAASLAYPYNLKAGLKVRVEAR	['T']	['F']	[70]	-12.7453	5606	0	-0.0167767	5127	0	-1.14327	4747	0	9874
L250C	MAANGSQRPIIAFMSDLGTTDDSVAQCKGLMHSICPGVTVVDVCHSMTPWDVEEGARYIVDLPRFFPEGTVFATTTYPATGTTTRSVAVRIRQAAKGGARGQWAGSGDGFERADGSYIYIAPNNGLLTTVLEEHGYIEAYEVTSTKVIPANPEPTFYSREMVAIPSAHLAAGFPLAEVGRRLDDSEIVRFHRPAVEISGEALSGVVTAIDHPFGNIWTNIHRTDLEKAGIGQGKHLKIILDDVLPFEAPCTPTFADAGAIGNIAFYLNSRGYLSLARNAASLAYPYNLKAGLKVRVEAR	['L']	['C']	[250]	-5.67897	2843	0	-0.0128709	4239	0	-1.14327	4748	0	8987
N124F	MAANGSQRPIIAFMSDLGTTDDSVAQCKGLMHSICPGVTVVDVCHSMTPWDVEEGARYIVDLPRFFPEGTVFATTTYPATGTTTRSVAVRIRQAAKGGARGQWAGSGDGFERADGSYIYIAPNFGLLTTVLEEHGYIEAYEVTSTKVIPANPEPTFYSREMVAIPSAHLAAGFPLAEVGRRLDDSEIVRFHRPAVEISGEALSGVVTAIDHPFGNIWTNIHRTDLEKAGIGQGKHLKIILDDVLPFEAPLTPTFADAGAIGNIAFYLNSRGYLSLARNAASLAYPYNLKAGLKVRVEAR	['N']	['F']	[124]	-8.45776	4622	0	-0.0203475	5558	0	-1.1433	4749	0	10307
G214E	MAANGSQRPIIAFMSDLGTTDDSVAQCKGLMHSICPGVTVVDVCHSMTPWDVEEGARYIVDLPRFFPEGTVFATTTYPATGTTTRSVAVRIRQAAKGGARGQWAGSGDGFERADGSYIYIAPNNGLLTTVLEEHGYIEAYEVTSTKVIPANPEPTFYSREMVAIPSAHLAAGFPLAEVGRRLDDSEIVRFHRPAVEISGEALSGVVTAIDHPFENIWTNIHRTDLEKAGIGQGKHLKIILDDVLPFEAPLTPTFADAGAIGNIAFYLNSRGYLSLARNAASLAYPYNLKAGLKVRVEAR	['G']	['E']	[214]	-8.92847	4806	0	-0.0131184	4326	0	-1.14331	4750	0	9076
V162Y	MAANGSQRPIIAFMSDLGTTDDSVAQCKGLMHSICPGVTVVDVCHSMTPWDVEEGARYIVDLPRFFPEGTVFATTTYPATGTTTRSVAVRIRQAAKGGARGQWAGSGDGFERADGSYIYIAPNNGLLTTVLEEHGYIEAYEVTSTKVIPANPEPTFYSREMYAIPSAHLAAGFPLAEVGRRLDDSEIVRFHRPAVEISGEALSGVVTAIDHPFGNIWTNIHRTDLEKAGIGQGKHLKIILDDVLPFEAPLTPTFADAGAIGNIAFYLNSRGYLSLARNAASLAYPYNLKAGLKVRVEAR	['V']	['Y']	[162]	-2.47273	380	0	-0.00582432	1503	0	-1.14333	4751	0	6254
V38R	MAANGSQRPIIAFMSDLGTTDDSVAQCKGLMHSICPGRTVVDVCHSMTPWDVEEGARYIVDLPRFFPEGTVFATTTYPATGTTTRSVAVRIRQAAKGGARGQWAGSGDGFERADGSYIYIAPNNGLLTTVLEEHGYIEAYEVTSTKVIPANPEPTFYSREMVAIPSAHLAAGFPLAEVGRRLDDSEIVRFHRPAVEISGEALSGVVTAIDHPFGNIWTNIHRTDLEKAGIGQGKHLKIILDDVLPFEAPLTPTFADAGAIGNIAFYLNSRGYLSLARNAASLAYPYNLKAGLKVRVEAR	['V']	['R']	[38]	-10.0841	5211	0	-0.0142466	4626	0	-1.14333	4752	0	9378
A139Q	MAANGSQRPIIAFMSDLGTTDDSVAQCKGLMHSICPGVTVVDVCHSMTPWDVEEGARYIVDLPRFFPEGTVFATTTYPATGTTTRSVAVRIRQAAKGGARGQWAGSGDGFERADGSYIYIAPNNGLLTTVLEEHGYIEQYEVTSTKVIPANPEPTFYSREMVAIPSAHLAAGFPLAEVGRRLDDSEIVRFHRPAVEISGEALSGVVTAIDHPFGNIWTNIHRTDLEKAGIGQGKHLKIILDDVLPFEAPLTPTFADAGAIGNIAFYLNSRGYLSLARNAASLAYPYNLKAGLKVRVEAR	['A']	['Q']	[139]	-10.1559	5229	0	-0.0139963	4565	0	-1.14336	4753	0	9318
T251P	MAANGSQRPIIAFMSDLGTTDDSVAQCKGLMHSICPGVTVVDVCHSMTPWDVEEGARYIVDLPRFFPEGTVFATTTYPATGTTTRSVAVRIRQAAKGGARGQWAGSGDGFERADGSYIYIAPNNGLLTTVLEEHGYIEAYEVTSTKVIPANPEPTFYSREMVAIPSAHLAAGFPLAEVGRRLDDSEIVRFHRPAVEISGEALSGVVTAIDHPFGNIWTNIHRTDLEKAGIGQGKHLKIILDDVLPFEAPLPPTFADAGAIGNIAFYLNSRGYLSLARNAASLAYPYNLKAGLKVRVEAR	['T']	['P']	[251]	-3.36026	853	0	-0.00997909	3212	0	-1.14339	4754	0	7966
N268A	MAANGSQRPIIAFMSDLGTTDDSVAQCKGLMHSICPGVTVVDVCHSMTPWDVEEGARYIVDLPRFFPEGTVFATTTYPATGTTTRSVAVRIRQAAKGGARGQWAGSGDGFERADGSYIYIAPNNGLLTTVLEEHGYIEAYEVTSTKVIPANPEPTFYSREMVAIPSAHLAAGFPLAEVGRRLDDSEIVRFHRPAVEISGEALSGVVTAIDHPFGNIWTNIHRTDLEKAGIGQGKHLKIILDDVLPFEAPLTPTFADAGAIGNIAFYLASRGYLSLARNAASLAYPYNLKAGLKVRVEAR	['N']	['A']	[268]	-6.96626	3822	0	-0.00756729	2182	0	-1.14339	4755	0	6937
N278P	MAANGSQRPIIAFMSDLGTTDDSVAQCKGLMHSICPGVTVVDVCHSMTPWDVEEGARYIVDLPRFFPEGTVFATTTYPATGTTTRSVAVRIRQAAKGGARGQWAGSGDGFERADGSYIYIAPNNGLLTTVLEEHGYIEAYEVTSTKVIPANPEPTFYSREMVAIPSAHLAAGFPLAEVGRRLDDSEIVRFHRPAVEISGEALSGVVTAIDHPFGNIWTNIHRTDLEKAGIGQGKHLKIILDDVLPFEAPLTPTFADAGAIGNIAFYLNSRGYLSLARPAASLAYPYNLKAGLKVRVEAR	['N']	['P']	[278]	-9.10117	4876	0	-0.00781056	2282	0	-1.14339	4756	0	7038
F13Q	MAANGSQRPIIAQMSDLGTTDDSVAQCKGLMHSICPGVTVVDVCHSMTPWDVEEGARYIVDLPRFFPEGTVFATTTYPATGTTTRSVAVRIRQAAKGGARGQWAGSGDGFERADGSYIYIAPNNGLLTTVLEEHGYIEAYEVTSTKVIPANPEPTFYSREMVAIPSAHLAAGFPLAEVGRRLDDSEIVRFHRPAVEISGEALSGVVTAIDHPFGNIWTNIHRTDLEKAGIGQGKHLKIILDDVLPFEAPLTPTFADAGAIGNIAFYLNSRGYLSLARNAASLAYPYNLKAGLKVRVEAR	['F']	['Q']	[13]	-11.0049	5423	0	-0.0198943	5527	0	-1.14341	4757	0	10284
L169H	MAANGSQRPIIAFMSDLGTTDDSVAQCKGLMHSICPGVTVVDVCHSMTPWDVEEGARYIVDLPRFFPEGTVFATTTYPATGTTTRSVAVRIRQAAKGGARGQWAGSGDGFERADGSYIYIAPNNGLLTTVLEEHGYIEAYEVTSTKVIPANPEPTFYSREMVAIPSAHHAAGFPLAEVGRRLDDSEIVRFHRPAVEISGEALSGVVTAIDHPFGNIWTNIHRTDLEKAGIGQGKHLKIILDDVLPFEAPLTPTFADAGAIGNIAFYLNSRGYLSLARNAASLAYPYNLKAGLKVRVEAR	['L']	['H']	[169]	-8.94872	4818	0	-0.014258	4631	0	-1.14341	4758	0	9389
D42C	MAANGSQRPIIAFMSDLGTTDDSVAQCKGLMHSICPGVTVVCVCHSMTPWDVEEGARYIVDLPRFFPEGTVFATTTYPATGTTTRSVAVRIRQAAKGGARGQWAGSGDGFERADGSYIYIAPNNGLLTTVLEEHGYIEAYEVTSTKVIPANPEPTFYSREMVAIPSAHLAAGFPLAEVGRRLDDSEIVRFHRPAVEISGEALSGVVTAIDHPFGNIWTNIHRTDLEKAGIGQGKHLKIILDDVLPFEAPLTPTFADAGAIGNIAFYLNSRGYLSLARNAASLAYPYNLKAGLKVRVEAR	['D']	['C']	[42]	-11.8464	5544	0	-0.0207269	5585	0	-1.14346	4759	0	10344
E141F	MAANGSQRPIIAFMSDLGTTDDSVAQCKGLMHSICPGVTVVDVCHSMTPWDVEEGARYIVDLPRFFPEGTVFATTTYPATGTTTRSVAVRIRQAAKGGARGQWAGSGDGFERADGSYIYIAPNNGLLTTVLEEHGYIEAYFVTSTKVIPANPEPTFYSREMVAIPSAHLAAGFPLAEVGRRLDDSEIVRFHRPAVEISGEALSGVVTAIDHPFGNIWTNIHRTDLEKAGIGQGKHLKIILDDVLPFEAPLTPTFADAGAIGNIAFYLNSRGYLSLARNAASLAYPYNLKAGLKVRVEAR	['E']	['F']	[141]	-8.02016	4428	0	-0.0124807	4116	0	-1.14346	4760	0	8876
C35W	MAANGSQRPIIAFMSDLGTTDDSVAQCKGLMHSIWPGVTVVDVCHSMTPWDVEEGARYIVDLPRFFPEGTVFATTTYPATGTTTRSVAVRIRQAAKGGARGQWAGSGDGFERADGSYIYIAPNNGLLTTVLEEHGYIEAYEVTSTKVIPANPEPTFYSREMVAIPSAHLAAGFPLAEVGRRLDDSEIVRFHRPAVEISGEALSGVVTAIDHPFGNIWTNIHRTDLEKAGIGQGKHLKIILDDVLPFEAPLTPTFADAGAIGNIAFYLNSRGYLSLARNAASLAYPYNLKAGLKVRVEAR	['C']	['W']	[35]	-9.83635	5129	0	-0.0118778	3909	0	-1.14346	4761	0	8670
L182T	MAANGSQRPIIAFMSDLGTTDDSVAQCKGLMHSICPGVTVVDVCHSMTPWDVEEGARYIVDLPRFFPEGTVFATTTYPATGTTTRSVAVRIRQAAKGGARGQWAGSGDGFERADGSYIYIAPNNGLLTTVLEEHGYIEAYEVTSTKVIPANPEPTFYSREMVAIPSAHLAAGFPLAEVGRRTDDSEIVRFHRPAVEISGEALSGVVTAIDHPFGNIWTNIHRTDLEKAGIGQGKHLKIILDDVLPFEAPLTPTFADAGAIGNIAFYLNSRGYLSLARNAASLAYPYNLKAGLKVRVEAR	['L']	['T']	[182]	-6.45851	3443	0	-0.00831635	2496	0	-1.14347	4762	0	7258
I216G	MAANGSQRPIIAFMSDLGTTDDSVAQCKGLMHSICPGVTVVDVCHSMTPWDVEEGARYIVDLPRFFPEGTVFATTTYPATGTTTRSVAVRIRQAAKGGARGQWAGSGDGFERADGSYIYIAPNNGLLTTVLEEHGYIEAYEVTSTKVIPANPEPTFYSREMVAIPSAHLAAGFPLAEVGRRLDDSEIVRFHRPAVEISGEALSGVVTAIDHPFGNGWTNIHRTDLEKAGIGQGKHLKIILDDVLPFEAPLTPTFADAGAIGNIAFYLNSRGYLSLARNAASLAYPYNLKAGLKVRVEAR	['I']	['G']	[216]	-7.51142	4155	0	-0.00694923	1925	0	-1.14348	4763	0	6688
V147L	MAANGSQRPIIAFMSDLGTTDDSVAQCKGLMHSICPGVTVVDVCHSMTPWDVEEGARYIVDLPRFFPEGTVFATTTYPATGTTTRSVAVRIRQAAKGGARGQWAGSGDGFERADGSYIYIAPNNGLLTTVLEEHGYIEAYEVTSTKLIPANPEPTFYSREMVAIPSAHLAAGFPLAEVGRRLDDSEIVRFHRPAVEISGEALSGVVTAIDHPFGNIWTNIHRTDLEKAGIGQGKHLKIILDDVLPFEAPLTPTFADAGAIGNIAFYLNSRGYLSLARNAASLAYPYNLKAGLKVRVEAR	['V']	['L']	[147]	-1.91302	213	0	-0.00448542	1098	0	-1.14349	4764	0	5862
D242P	MAANGSQRPIIAFMSDLGTTDDSVAQCKGLMHSICPGVTVVDVCHSMTPWDVEEGARYIVDLPRFFPEGTVFATTTYPATGTTTRSVAVRIRQAAKGGARGQWAGSGDGFERADGSYIYIAPNNGLLTTVLEEHGYIEAYEVTSTKVIPANPEPTFYSREMVAIPSAHLAAGFPLAEVGRRLDDSEIVRFHRPAVEISGEALSGVVTAIDHPFGNIWTNIHRTDLEKAGIGQGKHLKIILDPVLPFEAPLTPTFADAGAIGNIAFYLNSRGYLSLARNAASLAYPYNLKAGLKVRVEAR	['D']	['P']	[242]	-7.79927	4308	0	-0.00681675	1866	0	-1.14352	4765	0	6631
S281M	MAANGSQRPIIAFMSDLGTTDDSVAQCKGLMHSICPGVTVVDVCHSMTPWDVEEGARYIVDLPRFFPEGTVFATTTYPATGTTTRSVAVRIRQAAKGGARGQWAGSGDGFERADGSYIYIAPNNGLLTTVLEEHGYIEAYEVTSTKVIPANPEPTFYSREMVAIPSAHLAAGFPLAEVGRRLDDSEIVRFHRPAVEISGEALSGVVTAIDHPFGNIWTNIHRTDLEKAGIGQGKHLKIILDDVLPFEAPLTPTFADAGAIGNIAFYLNSRGYLSLARNAAMLAYPYNLKAGLKVRVEAR	['S']	['M']	[281]	-8.754	4736	0	-0.0150705	4815	0	-1.14354	4766	0	9581
N278I	MAANGSQRPIIAFMSDLGTTDDSVAQCKGLMHSICPGVTVVDVCHSMTPWDVEEGARYIVDLPRFFPEGTVFATTTYPATGTTTRSVAVRIRQAAKGGARGQWAGSGDGFERADGSYIYIAPNNGLLTTVLEEHGYIEAYEVTSTKVIPANPEPTFYSREMVAIPSAHLAAGFPLAEVGRRLDDSEIVRFHRPAVEISGEALSGVVTAIDHPFGNIWTNIHRTDLEKAGIGQGKHLKIILDDVLPFEAPLTPTFADAGAIGNIAFYLNSRGYLSLARIAASLAYPYNLKAGLKVRVEAR	['N']	['I']	[278]	-9.87927	5146	0	-0.0125772	4147	0	-1.14354	4767	0	8914
P9W	MAANGSQRWIIAFMSDLGTTDDSVAQCKGLMHSICPGVTVVDVCHSMTPWDVEEGARYIVDLPRFFPEGTVFATTTYPATGTTTRSVAVRIRQAAKGGARGQWAGSGDGFERADGSYIYIAPNNGLLTTVLEEHGYIEAYEVTSTKVIPANPEPTFYSREMVAIPSAHLAAGFPLAEVGRRLDDSEIVRFHRPAVEISGEALSGVVTAIDHPFGNIWTNIHRTDLEKAGIGQGKHLKIILDDVLPFEAPLTPTFADAGAIGNIAFYLNSRGYLSLARNAASLAYPYNLKAGLKVRVEAR	['P']	['W']	[9]	-9.67542	5079	0	-0.0199434	5532	0	-1.14356	4768	0	10300
G18W	MAANGSQRPIIAFMSDLWTTDDSVAQCKGLMHSICPGVTVVDVCHSMTPWDVEEGARYIVDLPRFFPEGTVFATTTYPATGTTTRSVAVRIRQAAKGGARGQWAGSGDGFERADGSYIYIAPNNGLLTTVLEEHGYIEAYEVTSTKVIPANPEPTFYSREMVAIPSAHLAAGFPLAEVGRRLDDSEIVRFHRPAVEISGEALSGVVTAIDHPFGNIWTNIHRTDLEKAGIGQGKHLKIILDDVLPFEAPLTPTFADAGAIGNIAFYLNSRGYLSLARNAASLAYPYNLKAGLKVRVEAR	['G']	['W']	[18]	-10.8886	5397	0	-0.0248274	5665	0	-1.14358	4769	0	10434
I34C	MAANGSQRPIIAFMSDLGTTDDSVAQCKGLMHSCCPGVTVVDVCHSMTPWDVEEGARYIVDLPRFFPEGTVFATTTYPATGTTTRSVAVRIRQAAKGGARGQWAGSGDGFERADGSYIYIAPNNGLLTTVLEEHGYIEAYEVTSTKVIPANPEPTFYSREMVAIPSAHLAAGFPLAEVGRRLDDSEIVRFHRPAVEISGEALSGVVTAIDHPFGNIWTNIHRTDLEKAGIGQGKHLKIILDDVLPFEAPLTPTFADAGAIGNIAFYLNSRGYLSLARNAASLAYPYNLKAGLKVRVEAR	['I']	['C']	[34]	-8.1285	4485	0	-0.0116852	3828	0	-1.14361	4770	0	8598
A170M	MAANGSQRPIIAFMSDLGTTDDSVAQCKGLMHSICPGVTVVDVCHSMTPWDVEEGARYIVDLPRFFPEGTVFATTTYPATGTTTRSVAVRIRQAAKGGARGQWAGSGDGFERADGSYIYIAPNNGLLTTVLEEHGYIEAYEVTSTKVIPANPEPTFYSREMVAIPSAHLMAGFPLAEVGRRLDDSEIVRFHRPAVEISGEALSGVVTAIDHPFGNIWTNIHRTDLEKAGIGQGKHLKIILDDVLPFEAPLTPTFADAGAIGNIAFYLNSRGYLSLARNAASLAYPYNLKAGLKVRVEAR	['A']	['M']	[170]	-8.40629	4608	0	-0.0149445	4785	0	-1.14361	4771	0	9556
V38K	MAANGSQRPIIAFMSDLGTTDDSVAQCKGLMHSICPGKTVVDVCHSMTPWDVEEGARYIVDLPRFFPEGTVFATTTYPATGTTTRSVAVRIRQAAKGGARGQWAGSGDGFERADGSYIYIAPNNGLLTTVLEEHGYIEAYEVTSTKVIPANPEPTFYSREMVAIPSAHLAAGFPLAEVGRRLDDSEIVRFHRPAVEISGEALSGVVTAIDHPFGNIWTNIHRTDLEKAGIGQGKHLKIILDDVLPFEAPLTPTFADAGAIGNIAFYLNSRGYLSLARNAASLAYPYNLKAGLKVRVEAR	['V']	['K']	[38]	-10.7756	5374	0	-0.0163037	5035	0	-1.14363	4772	0	9807
G261R	MAANGSQRPIIAFMSDLGTTDDSVAQCKGLMHSICPGVTVVDVCHSMTPWDVEEGARYIVDLPRFFPEGTVFATTTYPATGTTTRSVAVRIRQAAKGGARGQWAGSGDGFERADGSYIYIAPNNGLLTTVLEEHGYIEAYEVTSTKVIPANPEPTFYSREMVAIPSAHLAAGFPLAEVGRRLDDSEIVRFHRPAVEISGEALSGVVTAIDHPFGNIWTNIHRTDLEKAGIGQGKHLKIILDDVLPFEAPLTPTFADAGAIRNIAFYLNSRGYLSLARNAASLAYPYNLKAGLKVRVEAR	['G']	['R']	[261]	-6.75901	3659	0	-0.0101766	3287	0	-1.14364	4773	0	8060
Y140N	MAANGSQRPIIAFMSDLGTTDDSVAQCKGLMHSICPGVTVVDVCHSMTPWDVEEGARYIVDLPRFFPEGTVFATTTYPATGTTTRSVAVRIRQAAKGGARGQWAGSGDGFERADGSYIYIAPNNGLLTTVLEEHGYIEANEVTSTKVIPANPEPTFYSREMVAIPSAHLAAGFPLAEVGRRLDDSEIVRFHRPAVEISGEALSGVVTAIDHPFGNIWTNIHRTDLEKAGIGQGKHLKIILDDVLPFEAPLTPTFADAGAIGNIAFYLNSRGYLSLARNAASLAYPYNLKAGLKVRVEAR	['Y']	['N']	[140]	-8.73689	4729	0	-0.0133657	4406	0	-1.14365	4774	0	9180
V43W	MAANGSQRPIIAFMSDLGTTDDSVAQCKGLMHSICPGVTVVDWCHSMTPWDVEEGARYIVDLPRFFPEGTVFATTTYPATGTTTRSVAVRIRQAAKGGARGQWAGSGDGFERADGSYIYIAPNNGLLTTVLEEHGYIEAYEVTSTKVIPANPEPTFYSREMVAIPSAHLAAGFPLAEVGRRLDDSEIVRFHRPAVEISGEALSGVVTAIDHPFGNIWTNIHRTDLEKAGIGQGKHLKIILDDVLPFEAPLTPTFADAGAIGNIAFYLNSRGYLSLARNAASLAYPYNLKAGLKVRVEAR	['V']	['W']	[43]	-7.90971	4368	0	-0.017084	5185	0	-1.14366	4775	0	9960
R92P	MAANGSQRPIIAFMSDLGTTDDSVAQCKGLMHSICPGVTVVDVCHSMTPWDVEEGARYIVDLPRFFPEGTVFATTTYPATGTTTRSVAVRIPQAAKGGARGQWAGSGDGFERADGSYIYIAPNNGLLTTVLEEHGYIEAYEVTSTKVIPANPEPTFYSREMVAIPSAHLAAGFPLAEVGRRLDDSEIVRFHRPAVEISGEALSGVVTAIDHPFGNIWTNIHRTDLEKAGIGQGKHLKIILDDVLPFEAPLTPTFADAGAIGNIAFYLNSRGYLSLARNAASLAYPYNLKAGLKVRVEAR	['R']	['P']	[92]	-2.588	429	0	-0.00152746	378	0	-1.14366	4776	0	5154
V162H	MAANGSQRPIIAFMSDLGTTDDSVAQCKGLMHSICPGVTVVDVCHSMTPWDVEEGARYIVDLPRFFPEGTVFATTTYPATGTTTRSVAVRIRQAAKGGARGQWAGSGDGFERADGSYIYIAPNNGLLTTVLEEHGYIEAYEVTSTKVIPANPEPTFYSREMHAIPSAHLAAGFPLAEVGRRLDDSEIVRFHRPAVEISGEALSGVVTAIDHPFGNIWTNIHRTDLEKAGIGQGKHLKIILDDVLPFEAPLTPTFADAGAIGNIAFYLNSRGYLSLARNAASLAYPYNLKAGLKVRVEAR	['V']	['H']	[162]	-4.88399	2155	0	-0.0162842	5029	0	-1.14367	4777	0	9806
V147M	MAANGSQRPIIAFMSDLGTTDDSVAQCKGLMHSICPGVTVVDVCHSMTPWDVEEGARYIVDLPRFFPEGTVFATTTYPATGTTTRSVAVRIRQAAKGGARGQWAGSGDGFERADGSYIYIAPNNGLLTTVLEEHGYIEAYEVTSTKMIPANPEPTFYSREMVAIPSAHLAAGFPLAEVGRRLDDSEIVRFHRPAVEISGEALSGVVTAIDHPFGNIWTNIHRTDLEKAGIGQGKHLKIILDDVLPFEAPLTPTFADAGAIGNIAFYLNSRGYLSLARNAASLAYPYNLKAGLKVRVEAR	['V']	['M']	[147]	-3.62866	1048	0	-0.0101068	3262	0	-1.14367	4778	0	8040
L282H	MAANGSQRPIIAFMSDLGTTDDSVAQCKGLMHSICPGVTVVDVCHSMTPWDVEEGARYIVDLPRFFPEGTVFATTTYPATGTTTRSVAVRIRQAAKGGARGQWAGSGDGFERADGSYIYIAPNNGLLTTVLEEHGYIEAYEVTSTKVIPANPEPTFYSREMVAIPSAHLAAGFPLAEVGRRLDDSEIVRFHRPAVEISGEALSGVVTAIDHPFGNIWTNIHRTDLEKAGIGQGKHLKIILDDVLPFEAPLTPTFADAGAIGNIAFYLNSRGYLSLARNAASHAYPYNLKAGLKVRVEAR	['L']	['H']	[282]	-6.64169	3579	0	-0.0169108	5156	0	-1.14369	4779	0	9935
Y140K	MAANGSQRPIIAFMSDLGTTDDSVAQCKGLMHSICPGVTVVDVCHSMTPWDVEEGARYIVDLPRFFPEGTVFATTTYPATGTTTRSVAVRIRQAAKGGARGQWAGSGDGFERADGSYIYIAPNNGLLTTVLEEHGYIEAKEVTSTKVIPANPEPTFYSREMVAIPSAHLAAGFPLAEVGRRLDDSEIVRFHRPAVEISGEALSGVVTAIDHPFGNIWTNIHRTDLEKAGIGQGKHLKIILDDVLPFEAPLTPTFADAGAIGNIAFYLNSRGYLSLARNAASLAYPYNLKAGLKVRVEAR	['Y']	['K']	[140]	-6.35572	3371	0	-0.0116883	3830	0	-1.14372	4780	0	8610
R90W	MAANGSQRPIIAFMSDLGTTDDSVAQCKGLMHSICPGVTVVDVCHSMTPWDVEEGARYIVDLPRFFPEGTVFATTTYPATGTTTRSVAVWIRQAAKGGARGQWAGSGDGFERADGSYIYIAPNNGLLTTVLEEHGYIEAYEVTSTKVIPANPEPTFYSREMVAIPSAHLAAGFPLAEVGRRLDDSEIVRFHRPAVEISGEALSGVVTAIDHPFGNIWTNIHRTDLEKAGIGQGKHLKIILDDVLPFEAPLTPTFADAGAIGNIAFYLNSRGYLSLARNAASLAYPYNLKAGLKVRVEAR	['R']	['W']	[90]	-8.78035	4744	0	-0.0167075	5114	0	-1.14372	4781	0	9895
I137P	MAANGSQRPIIAFMSDLGTTDDSVAQCKGLMHSICPGVTVVDVCHSMTPWDVEEGARYIVDLPRFFPEGTVFATTTYPATGTTTRSVAVRIRQAAKGGARGQWAGSGDGFERADGSYIYIAPNNGLLTTVLEEHGYPEAYEVTSTKVIPANPEPTFYSREMVAIPSAHLAAGFPLAEVGRRLDDSEIVRFHRPAVEISGEALSGVVTAIDHPFGNIWTNIHRTDLEKAGIGQGKHLKIILDDVLPFEAPLTPTFADAGAIGNIAFYLNSRGYLSLARNAASLAYPYNLKAGLKVRVEAR	['I']	['P']	[137]	-4.63855	1945	0	-0.00261895	615	0	-1.14373	4782	0	5397
S116V	MAANGSQRPIIAFMSDLGTTDDSVAQCKGLMHSICPGVTVVDVCHSMTPWDVEEGARYIVDLPRFFPEGTVFATTTYPATGTTTRSVAVRIRQAAKGGARGQWAGSGDGFERADGVYIYIAPNNGLLTTVLEEHGYIEAYEVTSTKVIPANPEPTFYSREMVAIPSAHLAAGFPLAEVGRRLDDSEIVRFHRPAVEISGEALSGVVTAIDHPFGNIWTNIHRTDLEKAGIGQGKHLKIILDDVLPFEAPLTPTFADAGAIGNIAFYLNSRGYLSLARNAASLAYPYNLKAGLKVRVEAR	['S']	['V']	[116]	-4.9084	2172	0	-0.00658322	1770	0	-1.14375	4783	0	6553
L175H	MAANGSQRPIIAFMSDLGTTDDSVAQCKGLMHSICPGVTVVDVCHSMTPWDVEEGARYIVDLPRFFPEGTVFATTTYPATGTTTRSVAVRIRQAAKGGARGQWAGSGDGFERADGSYIYIAPNNGLLTTVLEEHGYIEAYEVTSTKVIPANPEPTFYSREMVAIPSAHLAAGFPHAEVGRRLDDSEIVRFHRPAVEISGEALSGVVTAIDHPFGNIWTNIHRTDLEKAGIGQGKHLKIILDDVLPFEAPLTPTFADAGAIGNIAFYLNSRGYLSLARNAASLAYPYNLKAGLKVRVEAR	['L']	['H']	[175]	-9.19629	4913	0	-0.0149127	4774	0	-1.14376	4784	0	9558
G199P	MAANGSQRPIIAFMSDLGTTDDSVAQCKGLMHSICPGVTVVDVCHSMTPWDVEEGARYIVDLPRFFPEGTVFATTTYPATGTTTRSVAVRIRQAAKGGARGQWAGSGDGFERADGSYIYIAPNNGLLTTVLEEHGYIEAYEVTSTKVIPANPEPTFYSREMVAIPSAHLAAGFPLAEVGRRLDDSEIVRFHRPAVEISPEALSGVVTAIDHPFGNIWTNIHRTDLEKAGIGQGKHLKIILDDVLPFEAPLTPTFADAGAIGNIAFYLNSRGYLSLARNAASLAYPYNLKAGLKVRVEAR	['G']	['P']	[199]	-4.68594	1989	0	-0.0032046	745	0	-1.14378	4785	0	5530
Y140A	MAANGSQRPIIAFMSDLGTTDDSVAQCKGLMHSICPGVTVVDVCHSMTPWDVEEGARYIVDLPRFFPEGTVFATTTYPATGTTTRSVAVRIRQAAKGGARGQWAGSGDGFERADGSYIYIAPNNGLLTTVLEEHGYIEAAEVTSTKVIPANPEPTFYSREMVAIPSAHLAAGFPLAEVGRRLDDSEIVRFHRPAVEISGEALSGVVTAIDHPFGNIWTNIHRTDLEKAGIGQGKHLKIILDDVLPFEAPLTPTFADAGAIGNIAFYLNSRGYLSLARNAASLAYPYNLKAGLKVRVEAR	['Y']	['A']	[140]	-5.44475	2615	0	-0.00839422	2541	0	-1.14378	4786	0	7327
I209C	MAANGSQRPIIAFMSDLGTTDDSVAQCKGLMHSICPGVTVVDVCHSMTPWDVEEGARYIVDLPRFFPEGTVFATTTYPATGTTTRSVAVRIRQAAKGGARGQWAGSGDGFERADGSYIYIAPNNGLLTTVLEEHGYIEAYEVTSTKVIPANPEPTFYSREMVAIPSAHLAAGFPLAEVGRRLDDSEIVRFHRPAVEISGEALSGVVTACDHPFGNIWTNIHRTDLEKAGIGQGKHLKIILDDVLPFEAPLTPTFADAGAIGNIAFYLNSRGYLSLARNAASLAYPYNLKAGLKVRVEAR	['I']	['C']	[209]	-6.91635	3774	0	-0.0109883	3568	0	-1.14384	4787	0	8355
P152S	MAANGSQRPIIAFMSDLGTTDDSVAQCKGLMHSICPGVTVVDVCHSMTPWDVEEGARYIVDLPRFFPEGTVFATTTYPATGTTTRSVAVRIRQAAKGGARGQWAGSGDGFERADGSYIYIAPNNGLLTTVLEEHGYIEAYEVTSTKVIPANSEPTFYSREMVAIPSAHLAAGFPLAEVGRRLDDSEIVRFHRPAVEISGEALSGVVTAIDHPFGNIWTNIHRTDLEKAGIGQGKHLKIILDDVLPFEAPLTPTFADAGAIGNIAFYLNSRGYLSLARNAASLAYPYNLKAGLKVRVEAR	['P']	['S']	[152]	-4.82943	2106	0	-0.00940692	2979	0	-1.14386	4788	0	7767
G199F	MAANGSQRPIIAFMSDLGTTDDSVAQCKGLMHSICPGVTVVDVCHSMTPWDVEEGARYIVDLPRFFPEGTVFATTTYPATGTTTRSVAVRIRQAAKGGARGQWAGSGDGFERADGSYIYIAPNNGLLTTVLEEHGYIEAYEVTSTKVIPANPEPTFYSREMVAIPSAHLAAGFPLAEVGRRLDDSEIVRFHRPAVEISFEALSGVVTAIDHPFGNIWTNIHRTDLEKAGIGQGKHLKIILDDVLPFEAPLTPTFADAGAIGNIAFYLNSRGYLSLARNAASLAYPYNLKAGLKVRVEAR	['G']	['F']	[199]	-11.763	5530	0	-0.0104646	3375	0	-1.14387	4789	0	8164
Y119K	MAANGSQRPIIAFMSDLGTTDDSVAQCKGLMHSICPGVTVVDVCHSMTPWDVEEGARYIVDLPRFFPEGTVFATTTYPATGTTTRSVAVRIRQAAKGGARGQWAGSGDGFERADGSYIKIAPNNGLLTTVLEEHGYIEAYEVTSTKVIPANPEPTFYSREMVAIPSAHLAAGFPLAEVGRRLDDSEIVRFHRPAVEISGEALSGVVTAIDHPFGNIWTNIHRTDLEKAGIGQGKHLKIILDDVLPFEAPLTPTFADAGAIGNIAFYLNSRGYLSLARNAASLAYPYNLKAGLKVRVEAR	['Y']	['K']	[119]	-11.6661	5512	0	-0.0182956	5364	0	-1.14388	4790	0	10154
L250T	MAANGSQRPIIAFMSDLGTTDDSVAQCKGLMHSICPGVTVVDVCHSMTPWDVEEGARYIVDLPRFFPEGTVFATTTYPATGTTTRSVAVRIRQAAKGGARGQWAGSGDGFERADGSYIYIAPNNGLLTTVLEEHGYIEAYEVTSTKVIPANPEPTFYSREMVAIPSAHLAAGFPLAEVGRRLDDSEIVRFHRPAVEISGEALSGVVTAIDHPFGNIWTNIHRTDLEKAGIGQGKHLKIILDDVLPFEAPTTPTFADAGAIGNIAFYLNSRGYLSLARNAASLAYPYNLKAGLKVRVEAR	['L']	['T']	[250]	-4.57419	1886	0	-0.0110721	3600	0	-1.14388	4791	0	8391
L175F	MAANGSQRPIIAFMSDLGTTDDSVAQCKGLMHSICPGVTVVDVCHSMTPWDVEEGARYIVDLPRFFPEGTVFATTTYPATGTTTRSVAVRIRQAAKGGARGQWAGSGDGFERADGSYIYIAPNNGLLTTVLEEHGYIEAYEVTSTKVIPANPEPTFYSREMVAIPSAHLAAGFPFAEVGRRLDDSEIVRFHRPAVEISGEALSGVVTAIDHPFGNIWTNIHRTDLEKAGIGQGKHLKIILDDVLPFEAPLTPTFADAGAIGNIAFYLNSRGYLSLARNAASLAYPYNLKAGLKVRVEAR	['L']	['F']	[175]	-5.33292	2524	0	-0.00777749	2265	0	-1.14389	4792	0	7057
V43H	MAANGSQRPIIAFMSDLGTTDDSVAQCKGLMHSICPGVTVVDHCHSMTPWDVEEGARYIVDLPRFFPEGTVFATTTYPATGTTTRSVAVRIRQAAKGGARGQWAGSGDGFERADGSYIYIAPNNGLLTTVLEEHGYIEAYEVTSTKVIPANPEPTFYSREMVAIPSAHLAAGFPLAEVGRRLDDSEIVRFHRPAVEISGEALSGVVTAIDHPFGNIWTNIHRTDLEKAGIGQGKHLKIILDDVLPFEAPLTPTFADAGAIGNIAFYLNSRGYLSLARNAASLAYPYNLKAGLKVRVEAR	['V']	['H']	[43]	-6.38394	3394	0	-0.0148177	4750	0	-1.14389	4793	0	9543
V43K	MAANGSQRPIIAFMSDLGTTDDSVAQCKGLMHSICPGVTVVDKCHSMTPWDVEEGARYIVDLPRFFPEGTVFATTTYPATGTTTRSVAVRIRQAAKGGARGQWAGSGDGFERADGSYIYIAPNNGLLTTVLEEHGYIEAYEVTSTKVIPANPEPTFYSREMVAIPSAHLAAGFPLAEVGRRLDDSEIVRFHRPAVEISGEALSGVVTAIDHPFGNIWTNIHRTDLEKAGIGQGKHLKIILDDVLPFEAPLTPTFADAGAIGNIAFYLNSRGYLSLARNAASLAYPYNLKAGLKVRVEAR	['V']	['K']	[43]	-8.79563	4753	0	-0.0173897	5238	0	-1.14389	4794	0	10032
L282Y	MAANGSQRPIIAFMSDLGTTDDSVAQCKGLMHSICPGVTVVDVCHSMTPWDVEEGARYIVDLPRFFPEGTVFATTTYPATGTTTRSVAVRIRQAAKGGARGQWAGSGDGFERADGSYIYIAPNNGLLTTVLEEHGYIEAYEVTSTKVIPANPEPTFYSREMVAIPSAHLAAGFPLAEVGRRLDDSEIVRFHRPAVEISGEALSGVVTAIDHPFGNIWTNIHRTDLEKAGIGQGKHLKIILDDVLPFEAPLTPTFADAGAIGNIAFYLNSRGYLSLARNAASYAYPYNLKAGLKVRVEAR	['L']	['Y']	[282]	-4.62083	1927	0	-0.0102421	3306	0	-1.14392	4795	0	8101
D241I	MAANGSQRPIIAFMSDLGTTDDSVAQCKGLMHSICPGVTVVDVCHSMTPWDVEEGARYIVDLPRFFPEGTVFATTTYPATGTTTRSVAVRIRQAAKGGARGQWAGSGDGFERADGSYIYIAPNNGLLTTVLEEHGYIEAYEVTSTKVIPANPEPTFYSREMVAIPSAHLAAGFPLAEVGRRLDDSEIVRFHRPAVEISGEALSGVVTAIDHPFGNIWTNIHRTDLEKAGIGQGKHLKIILIDVLPFEAPLTPTFADAGAIGNIAFYLNSRGYLSLARNAASLAYPYNLKAGLKVRVEAR	['D']	['I']	[241]	-8.67012	4705	0	-0.0107378	3467	0	-1.14392	4796	0	8263
M31R	MAANGSQRPIIAFMSDLGTTDDSVAQCKGLRHSICPGVTVVDVCHSMTPWDVEEGARYIVDLPRFFPEGTVFATTTYPATGTTTRSVAVRIRQAAKGGARGQWAGSGDGFERADGSYIYIAPNNGLLTTVLEEHGYIEAYEVTSTKVIPANPEPTFYSREMVAIPSAHLAAGFPLAEVGRRLDDSEIVRFHRPAVEISGEALSGVVTAIDHPFGNIWTNIHRTDLEKAGIGQGKHLKIILDDVLPFEAPLTPTFADAGAIGNIAFYLNSRGYLSLARNAASLAYPYNLKAGLKVRVEAR	['M']	['R']	[31]	-12.3644	5589	0	-0.0180874	5337	0	-1.14393	4797	0	10134
I216Y	MAANGSQRPIIAFMSDLGTTDDSVAQCKGLMHSICPGVTVVDVCHSMTPWDVEEGARYIVDLPRFFPEGTVFATTTYPATGTTTRSVAVRIRQAAKGGARGQWAGSGDGFERADGSYIYIAPNNGLLTTVLEEHGYIEAYEVTSTKVIPANPEPTFYSREMVAIPSAHLAAGFPLAEVGRRLDDSEIVRFHRPAVEISGEALSGVVTAIDHPFGNYWTNIHRTDLEKAGIGQGKHLKIILDDVLPFEAPLTPTFADAGAIGNIAFYLNSRGYLSLARNAASLAYPYNLKAGLKVRVEAR	['I']	['Y']	[216]	-8.0568	4444	0	-0.0111051	3615	0	-1.14394	4798	0	8413
A56P	MAANGSQRPIIAFMSDLGTTDDSVAQCKGLMHSICPGVTVVDVCHSMTPWDVEEGPRYIVDLPRFFPEGTVFATTTYPATGTTTRSVAVRIRQAAKGGARGQWAGSGDGFERADGSYIYIAPNNGLLTTVLEEHGYIEAYEVTSTKVIPANPEPTFYSREMVAIPSAHLAAGFPLAEVGRRLDDSEIVRFHRPAVEISGEALSGVVTAIDHPFGNIWTNIHRTDLEKAGIGQGKHLKIILDDVLPFEAPLTPTFADAGAIGNIAFYLNSRGYLSLARNAASLAYPYNLKAGLKVRVEAR	['A']	['P']	[56]	-11.7203	5520	0	-0.0191011	5459	0	-1.14396	4799	0	10258
D42I	MAANGSQRPIIAFMSDLGTTDDSVAQCKGLMHSICPGVTVVIVCHSMTPWDVEEGARYIVDLPRFFPEGTVFATTTYPATGTTTRSVAVRIRQAAKGGARGQWAGSGDGFERADGSYIYIAPNNGLLTTVLEEHGYIEAYEVTSTKVIPANPEPTFYSREMVAIPSAHLAAGFPLAEVGRRLDDSEIVRFHRPAVEISGEALSGVVTAIDHPFGNIWTNIHRTDLEKAGIGQGKHLKIILDDVLPFEAPLTPTFADAGAIGNIAFYLNSRGYLSLARNAASLAYPYNLKAGLKVRVEAR	['D']	['I']	[42]	-15.4268	5677	0	-0.0191411	5467	0	-1.14402	4800	0	10267
I91W	MAANGSQRPIIAFMSDLGTTDDSVAQCKGLMHSICPGVTVVDVCHSMTPWDVEEGARYIVDLPRFFPEGTVFATTTYPATGTTTRSVAVRWRQAAKGGARGQWAGSGDGFERADGSYIYIAPNNGLLTTVLEEHGYIEAYEVTSTKVIPANPEPTFYSREMVAIPSAHLAAGFPLAEVGRRLDDSEIVRFHRPAVEISGEALSGVVTAIDHPFGNIWTNIHRTDLEKAGIGQGKHLKIILDDVLPFEAPLTPTFADAGAIGNIAFYLNSRGYLSLARNAASLAYPYNLKAGLKVRVEAR	['I']	['W']	[91]	-5.57109	2742	0	-0.00911251	2851	0	-1.14405	4801	0	7652
V206R	MAANGSQRPIIAFMSDLGTTDDSVAQCKGLMHSICPGVTVVDVCHSMTPWDVEEGARYIVDLPRFFPEGTVFATTTYPATGTTTRSVAVRIRQAAKGGARGQWAGSGDGFERADGSYIYIAPNNGLLTTVLEEHGYIEAYEVTSTKVIPANPEPTFYSREMVAIPSAHLAAGFPLAEVGRRLDDSEIVRFHRPAVEISGEALSGVRTAIDHPFGNIWTNIHRTDLEKAGIGQGKHLKIILDDVLPFEAPLTPTFADAGAIGNIAFYLNSRGYLSLARNAASLAYPYNLKAGLKVRVEAR	['V']	['R']	[206]	-9.94355	5167	0	-0.0164751	5066	0	-1.14406	4802	0	9868
L236W	MAANGSQRPIIAFMSDLGTTDDSVAQCKGLMHSICPGVTVVDVCHSMTPWDVEEGARYIVDLPRFFPEGTVFATTTYPATGTTTRSVAVRIRQAAKGGARGQWAGSGDGFERADGSYIYIAPNNGLLTTVLEEHGYIEAYEVTSTKVIPANPEPTFYSREMVAIPSAHLAAGFPLAEVGRRLDDSEIVRFHRPAVEISGEALSGVVTAIDHPFGNIWTNIHRTDLEKAGIGQGKHWKIILDDVLPFEAPLTPTFADAGAIGNIAFYLNSRGYLSLARNAASLAYPYNLKAGLKVRVEAR	['L']	['W']	[236]	-5.58329	2755	0	-0.00888955	2765	0	-1.14406	4803	0	7568
D242I	MAANGSQRPIIAFMSDLGTTDDSVAQCKGLMHSICPGVTVVDVCHSMTPWDVEEGARYIVDLPRFFPEGTVFATTTYPATGTTTRSVAVRIRQAAKGGARGQWAGSGDGFERADGSYIYIAPNNGLLTTVLEEHGYIEAYEVTSTKVIPANPEPTFYSREMVAIPSAHLAAGFPLAEVGRRLDDSEIVRFHRPAVEISGEALSGVVTAIDHPFGNIWTNIHRTDLEKAGIGQGKHLKIILDIVLPFEAPLTPTFADAGAIGNIAFYLNSRGYLSLARNAASLAYPYNLKAGLKVRVEAR	['D']	['I']	[242]	-10.2844	5261	0	-0.00999624	3220	0	-1.14409	4804	0	8024
F66P	MAANGSQRPIIAFMSDLGTTDDSVAQCKGLMHSICPGVTVVDVCHSMTPWDVEEGARYIVDLPRFPPEGTVFATTTYPATGTTTRSVAVRIRQAAKGGARGQWAGSGDGFERADGSYIYIAPNNGLLTTVLEEHGYIEAYEVTSTKVIPANPEPTFYSREMVAIPSAHLAAGFPLAEVGRRLDDSEIVRFHRPAVEISGEALSGVVTAIDHPFGNIWTNIHRTDLEKAGIGQGKHLKIILDDVLPFEAPLTPTFADAGAIGNIAFYLNSRGYLSLARNAASLAYPYNLKAGLKVRVEAR	['F']	['P']	[66]	-10.937	5412	0	-0.0185763	5402	0	-1.14411	4805	0	10207
V38H	MAANGSQRPIIAFMSDLGTTDDSVAQCKGLMHSICPGHTVVDVCHSMTPWDVEEGARYIVDLPRFFPEGTVFATTTYPATGTTTRSVAVRIRQAAKGGARGQWAGSGDGFERADGSYIYIAPNNGLLTTVLEEHGYIEAYEVTSTKVIPANPEPTFYSREMVAIPSAHLAAGFPLAEVGRRLDDSEIVRFHRPAVEISGEALSGVVTAIDHPFGNIWTNIHRTDLEKAGIGQGKHLKIILDDVLPFEAPLTPTFADAGAIGNIAFYLNSRGYLSLARNAASLAYPYNLKAGLKVRVEAR	['V']	['H']	[38]	-8.38085	4592	0	-0.0116322	3806	0	-1.14415	4806	0	8612
L169E	MAANGSQRPIIAFMSDLGTTDDSVAQCKGLMHSICPGVTVVDVCHSMTPWDVEEGARYIVDLPRFFPEGTVFATTTYPATGTTTRSVAVRIRQAAKGGARGQWAGSGDGFERADGSYIYIAPNNGLLTTVLEEHGYIEAYEVTSTKVIPANPEPTFYSREMVAIPSAHEAAGFPLAEVGRRLDDSEIVRFHRPAVEISGEALSGVVTAIDHPFGNIWTNIHRTDLEKAGIGQGKHLKIILDDVLPFEAPLTPTFADAGAIGNIAFYLNSRGYLSLARNAASLAYPYNLKAGLKVRVEAR	['L']	['E']	[169]	-11.3471	5480	0	-0.0170712	5183	0	-1.14416	4807	0	9990
V43D	MAANGSQRPIIAFMSDLGTTDDSVAQCKGLMHSICPGVTVVDDCHSMTPWDVEEGARYIVDLPRFFPEGTVFATTTYPATGTTTRSVAVRIRQAAKGGARGQWAGSGDGFERADGSYIYIAPNNGLLTTVLEEHGYIEAYEVTSTKVIPANPEPTFYSREMVAIPSAHLAAGFPLAEVGRRLDDSEIVRFHRPAVEISGEALSGVVTAIDHPFGNIWTNIHRTDLEKAGIGQGKHLKIILDDVLPFEAPLTPTFADAGAIGNIAFYLNSRGYLSLARNAASLAYPYNLKAGLKVRVEAR	['V']	['D']	[43]	-8.00685	4417	0	-0.0171854	5204	0	-1.14417	4808	0	10012
H168L	MAANGSQRPIIAFMSDLGTTDDSVAQCKGLMHSICPGVTVVDVCHSMTPWDVEEGARYIVDLPRFFPEGTVFATTTYPATGTTTRSVAVRIRQAAKGGARGQWAGSGDGFERADGSYIYIAPNNGLLTTVLEEHGYIEAYEVTSTKVIPANPEPTFYSREMVAIPSALLAAGFPLAEVGRRLDDSEIVRFHRPAVEISGEALSGVVTAIDHPFGNIWTNIHRTDLEKAGIGQGKHLKIILDDVLPFEAPLTPTFADAGAIGNIAFYLNSRGYLSLARNAASLAYPYNLKAGLKVRVEAR	['H']	['L']	[168]	-4.08463	1421	0	-0.00432283	1063	0	-1.14418	4809	0	5872
L175C	MAANGSQRPIIAFMSDLGTTDDSVAQCKGLMHSICPGVTVVDVCHSMTPWDVEEGARYIVDLPRFFPEGTVFATTTYPATGTTTRSVAVRIRQAAKGGARGQWAGSGDGFERADGSYIYIAPNNGLLTTVLEEHGYIEAYEVTSTKVIPANPEPTFYSREMVAIPSAHLAAGFPCAEVGRRLDDSEIVRFHRPAVEISGEALSGVVTAIDHPFGNIWTNIHRTDLEKAGIGQGKHLKIILDDVLPFEAPLTPTFADAGAIGNIAFYLNSRGYLSLARNAASLAYPYNLKAGLKVRVEAR	['L']	['C']	[175]	-9.13535	4891	0	-0.0148969	4768	0	-1.14424	4810	0	9578
L282N	MAANGSQRPIIAFMSDLGTTDDSVAQCKGLMHSICPGVTVVDVCHSMTPWDVEEGARYIVDLPRFFPEGTVFATTTYPATGTTTRSVAVRIRQAAKGGARGQWAGSGDGFERADGSYIYIAPNNGLLTTVLEEHGYIEAYEVTSTKVIPANPEPTFYSREMVAIPSAHLAAGFPLAEVGRRLDDSEIVRFHRPAVEISGEALSGVVTAIDHPFGNIWTNIHRTDLEKAGIGQGKHLKIILDDVLPFEAPLTPTFADAGAIGNIAFYLNSRGYLSLARNAASNAYPYNLKAGLKVRVEAR	['L']	['N']	[282]	-7.68167	4248	0	-0.0169511	5165	0	-1.14424	4811	0	9976
N219R	MAANGSQRPIIAFMSDLGTTDDSVAQCKGLMHSICPGVTVVDVCHSMTPWDVEEGARYIVDLPRFFPEGTVFATTTYPATGTTTRSVAVRIRQAAKGGARGQWAGSGDGFERADGSYIYIAPNNGLLTTVLEEHGYIEAYEVTSTKVIPANPEPTFYSREMVAIPSAHLAAGFPLAEVGRRLDDSEIVRFHRPAVEISGEALSGVVTAIDHPFGNIWTRIHRTDLEKAGIGQGKHLKIILDDVLPFEAPLTPTFADAGAIGNIAFYLNSRGYLSLARNAASLAYPYNLKAGLKVRVEAR	['N']	['R']	[219]	-8.82571	4768	0	-0.0152348	4847	0	-1.14425	4812	0	9659
Y119E	MAANGSQRPIIAFMSDLGTTDDSVAQCKGLMHSICPGVTVVDVCHSMTPWDVEEGARYIVDLPRFFPEGTVFATTTYPATGTTTRSVAVRIRQAAKGGARGQWAGSGDGFERADGSYIEIAPNNGLLTTVLEEHGYIEAYEVTSTKVIPANPEPTFYSREMVAIPSAHLAAGFPLAEVGRRLDDSEIVRFHRPAVEISGEALSGVVTAIDHPFGNIWTNIHRTDLEKAGIGQGKHLKIILDDVLPFEAPLTPTFADAGAIGNIAFYLNSRGYLSLARNAASLAYPYNLKAGLKVRVEAR	['Y']	['E']	[119]	-9.74431	5106	0	-0.017125	5195	0	-1.1443	4813	0	10008
F246T	MAANGSQRPIIAFMSDLGTTDDSVAQCKGLMHSICPGVTVVDVCHSMTPWDVEEGARYIVDLPRFFPEGTVFATTTYPATGTTTRSVAVRIRQAAKGGARGQWAGSGDGFERADGSYIYIAPNNGLLTTVLEEHGYIEAYEVTSTKVIPANPEPTFYSREMVAIPSAHLAAGFPLAEVGRRLDDSEIVRFHRPAVEISGEALSGVVTAIDHPFGNIWTNIHRTDLEKAGIGQGKHLKIILDDVLPTEAPLTPTFADAGAIGNIAFYLNSRGYLSLARNAASLAYPYNLKAGLKVRVEAR	['F']	['T']	[246]	-4.31387	1657	0	-0.00564769	1448	0	-1.14432	4814	0	6262
G172N	MAANGSQRPIIAFMSDLGTTDDSVAQCKGLMHSICPGVTVVDVCHSMTPWDVEEGARYIVDLPRFFPEGTVFATTTYPATGTTTRSVAVRIRQAAKGGARGQWAGSGDGFERADGSYIYIAPNNGLLTTVLEEHGYIEAYEVTSTKVIPANPEPTFYSREMVAIPSAHLAANFPLAEVGRRLDDSEIVRFHRPAVEISGEALSGVVTAIDHPFGNIWTNIHRTDLEKAGIGQGKHLKIILDDVLPFEAPLTPTFADAGAIGNIAFYLNSRGYLSLARNAASLAYPYNLKAGLKVRVEAR	['G']	['N']	[172]	-8.93001	4807	0	-0.0104269	3362	0	-1.14432	4815	0	8177
R57P	MAANGSQRPIIAFMSDLGTTDDSVAQCKGLMHSICPGVTVVDVCHSMTPWDVEEGAPYIVDLPRFFPEGTVFATTTYPATGTTTRSVAVRIRQAAKGGARGQWAGSGDGFERADGSYIYIAPNNGLLTTVLEEHGYIEAYEVTSTKVIPANPEPTFYSREMVAIPSAHLAAGFPLAEVGRRLDDSEIVRFHRPAVEISGEALSGVVTAIDHPFGNIWTNIHRTDLEKAGIGQGKHLKIILDDVLPFEAPLTPTFADAGAIGNIAFYLNSRGYLSLARNAASLAYPYNLKAGLKVRVEAR	['R']	['P']	[57]	-10.5946	5336	0	-0.0134693	4426	0	-1.14434	4816	0	9242
V40R	MAANGSQRPIIAFMSDLGTTDDSVAQCKGLMHSICPGVTRVDVCHSMTPWDVEEGARYIVDLPRFFPEGTVFATTTYPATGTTTRSVAVRIRQAAKGGARGQWAGSGDGFERADGSYIYIAPNNGLLTTVLEEHGYIEAYEVTSTKVIPANPEPTFYSREMVAIPSAHLAAGFPLAEVGRRLDDSEIVRFHRPAVEISGEALSGVVTAIDHPFGNIWTNIHRTDLEKAGIGQGKHLKIILDDVLPFEAPLTPTFADAGAIGNIAFYLNSRGYLSLARNAASLAYPYNLKAGLKVRVEAR	['V']	['R']	[40]	-9.50791	5020	0	-0.011179	3650	0	-1.14436	4817	0	8467
A170K	MAANGSQRPIIAFMSDLGTTDDSVAQCKGLMHSICPGVTVVDVCHSMTPWDVEEGARYIVDLPRFFPEGTVFATTTYPATGTTTRSVAVRIRQAAKGGARGQWAGSGDGFERADGSYIYIAPNNGLLTTVLEEHGYIEAYEVTSTKVIPANPEPTFYSREMVAIPSAHLKAGFPLAEVGRRLDDSEIVRFHRPAVEISGEALSGVVTAIDHPFGNIWTNIHRTDLEKAGIGQGKHLKIILDDVLPFEAPLTPTFADAGAIGNIAFYLNSRGYLSLARNAASLAYPYNLKAGLKVRVEAR	['A']	['K']	[170]	-12.1424	5571	0	-0.0158519	4959	0	-1.14437	4818	0	9777
I209Q	MAANGSQRPIIAFMSDLGTTDDSVAQCKGLMHSICPGVTVVDVCHSMTPWDVEEGARYIVDLPRFFPEGTVFATTTYPATGTTTRSVAVRIRQAAKGGARGQWAGSGDGFERADGSYIYIAPNNGLLTTVLEEHGYIEAYEVTSTKVIPANPEPTFYSREMVAIPSAHLAAGFPLAEVGRRLDDSEIVRFHRPAVEISGEALSGVVTAQDHPFGNIWTNIHRTDLEKAGIGQGKHLKIILDDVLPFEAPLTPTFADAGAIGNIAFYLNSRGYLSLARNAASLAYPYNLKAGLKVRVEAR	['I']	['Q']	[209]	-5.6307	2795	0	-0.0115532	3785	0	-1.14439	4819	0	8604
M161P	MAANGSQRPIIAFMSDLGTTDDSVAQCKGLMHSICPGVTVVDVCHSMTPWDVEEGARYIVDLPRFFPEGTVFATTTYPATGTTTRSVAVRIRQAAKGGARGQWAGSGDGFERADGSYIYIAPNNGLLTTVLEEHGYIEAYEVTSTKVIPANPEPTFYSREPVAIPSAHLAAGFPLAEVGRRLDDSEIVRFHRPAVEISGEALSGVVTAIDHPFGNIWTNIHRTDLEKAGIGQGKHLKIILDDVLPFEAPLTPTFADAGAIGNIAFYLNSRGYLSLARNAASLAYPYNLKAGLKVRVEAR	['M']	['P']	[161]	-4.50962	1838	0	-0.0109308	3549	0	-1.1444	4820	0	8369
N268Q	MAANGSQRPIIAFMSDLGTTDDSVAQCKGLMHSICPGVTVVDVCHSMTPWDVEEGARYIVDLPRFFPEGTVFATTTYPATGTTTRSVAVRIRQAAKGGARGQWAGSGDGFERADGSYIYIAPNNGLLTTVLEEHGYIEAYEVTSTKVIPANPEPTFYSREMVAIPSAHLAAGFPLAEVGRRLDDSEIVRFHRPAVEISGEALSGVVTAIDHPFGNIWTNIHRTDLEKAGIGQGKHLKIILDDVLPFEAPLTPTFADAGAIGNIAFYLQSRGYLSLARNAASLAYPYNLKAGLKVRVEAR	['N']	['Q']	[268]	-8.21643	4525	0	-0.0116412	3811	0	-1.14441	4821	0	8632
V195Q	MAANGSQRPIIAFMSDLGTTDDSVAQCKGLMHSICPGVTVVDVCHSMTPWDVEEGARYIVDLPRFFPEGTVFATTTYPATGTTTRSVAVRIRQAAKGGARGQWAGSGDGFERADGSYIYIAPNNGLLTTVLEEHGYIEAYEVTSTKVIPANPEPTFYSREMVAIPSAHLAAGFPLAEVGRRLDDSEIVRFHRPAQEISGEALSGVVTAIDHPFGNIWTNIHRTDLEKAGIGQGKHLKIILDDVLPFEAPLTPTFADAGAIGNIAFYLNSRGYLSLARNAASLAYPYNLKAGLKVRVEAR	['V']	['Q']	[195]	-6.25735	3295	0	-0.00688559	1897	0	-1.14442	4822	0	6719
D16K	MAANGSQRPIIAFMSKLGTTDDSVAQCKGLMHSICPGVTVVDVCHSMTPWDVEEGARYIVDLPRFFPEGTVFATTTYPATGTTTRSVAVRIRQAAKGGARGQWAGSGDGFERADGSYIYIAPNNGLLTTVLEEHGYIEAYEVTSTKVIPANPEPTFYSREMVAIPSAHLAAGFPLAEVGRRLDDSEIVRFHRPAVEISGEALSGVVTAIDHPFGNIWTNIHRTDLEKAGIGQGKHLKIILDDVLPFEAPLTPTFADAGAIGNIAFYLNSRGYLSLARNAASLAYPYNLKAGLKVRVEAR	['D']	['K']	[16]	-13.9359	5654	0	-0.0259604	5675	0	-1.14445	4823	0	10498
V130W	MAANGSQRPIIAFMSDLGTTDDSVAQCKGLMHSICPGVTVVDVCHSMTPWDVEEGARYIVDLPRFFPEGTVFATTTYPATGTTTRSVAVRIRQAAKGGARGQWAGSGDGFERADGSYIYIAPNNGLLTTWLEEHGYIEAYEVTSTKVIPANPEPTFYSREMVAIPSAHLAAGFPLAEVGRRLDDSEIVRFHRPAVEISGEALSGVVTAIDHPFGNIWTNIHRTDLEKAGIGQGKHLKIILDDVLPFEAPLTPTFADAGAIGNIAFYLNSRGYLSLARNAASLAYPYNLKAGLKVRVEAR	['V']	['W']	[130]	-4.14924	1481	0	-0.013722	4493	0	-1.14445	4824	0	9317
G81I	MAANGSQRPIIAFMSDLGTTDDSVAQCKGLMHSICPGVTVVDVCHSMTPWDVEEGARYIVDLPRFFPEGTVFATTTYPATITTTRSVAVRIRQAAKGGARGQWAGSGDGFERADGSYIYIAPNNGLLTTVLEEHGYIEAYEVTSTKVIPANPEPTFYSREMVAIPSAHLAAGFPLAEVGRRLDDSEIVRFHRPAVEISGEALSGVVTAIDHPFGNIWTNIHRTDLEKAGIGQGKHLKIILDDVLPFEAPLTPTFADAGAIGNIAFYLNSRGYLSLARNAASLAYPYNLKAGLKVRVEAR	['G']	['I']	[81]	-10.1694	5234	0	-0.0165102	5070	0	-1.14445	4825	0	9895
G204S	MAANGSQRPIIAFMSDLGTTDDSVAQCKGLMHSICPGVTVVDVCHSMTPWDVEEGARYIVDLPRFFPEGTVFATTTYPATGTTTRSVAVRIRQAAKGGARGQWAGSGDGFERADGSYIYIAPNNGLLTTVLEEHGYIEAYEVTSTKVIPANPEPTFYSREMVAIPSAHLAAGFPLAEVGRRLDDSEIVRFHRPAVEISGEALSSVVTAIDHPFGNIWTNIHRTDLEKAGIGQGKHLKIILDDVLPFEAPLTPTFADAGAIGNIAFYLNSRGYLSLARNAASLAYPYNLKAGLKVRVEAR	['G']	['S']	[204]	-8.19007	4511	0	-0.0123292	4075	0	-1.14447	4826	0	8901
A12P	MAANGSQRPIIPFMSDLGTTDDSVAQCKGLMHSICPGVTVVDVCHSMTPWDVEEGARYIVDLPRFFPEGTVFATTTYPATGTTTRSVAVRIRQAAKGGARGQWAGSGDGFERADGSYIYIAPNNGLLTTVLEEHGYIEAYEVTSTKVIPANPEPTFYSREMVAIPSAHLAAGFPLAEVGRRLDDSEIVRFHRPAVEISGEALSGVVTAIDHPFGNIWTNIHRTDLEKAGIGQGKHLKIILDDVLPFEAPLTPTFADAGAIGNIAFYLNSRGYLSLARNAASLAYPYNLKAGLKVRVEAR	['A']	['P']	[12]	-11.826	5540	0	-0.0196425	5514	0	-1.14448	4827	0	10341
Y119T	MAANGSQRPIIAFMSDLGTTDDSVAQCKGLMHSICPGVTVVDVCHSMTPWDVEEGARYIVDLPRFFPEGTVFATTTYPATGTTTRSVAVRIRQAAKGGARGQWAGSGDGFERADGSYITIAPNNGLLTTVLEEHGYIEAYEVTSTKVIPANPEPTFYSREMVAIPSAHLAAGFPLAEVGRRLDDSEIVRFHRPAVEISGEALSGVVTAIDHPFGNIWTNIHRTDLEKAGIGQGKHLKIILDDVLPFEAPLTPTFADAGAIGNIAFYLNSRGYLSLARNAASLAYPYNLKAGLKVRVEAR	['Y']	['T']	[119]	-6.69398	3615	0	-0.0178022	5300	0	-1.14453	4828	0	10128
L131D	MAANGSQRPIIAFMSDLGTTDDSVAQCKGLMHSICPGVTVVDVCHSMTPWDVEEGARYIVDLPRFFPEGTVFATTTYPATGTTTRSVAVRIRQAAKGGARGQWAGSGDGFERADGSYIYIAPNNGLLTTVDEEHGYIEAYEVTSTKVIPANPEPTFYSREMVAIPSAHLAAGFPLAEVGRRLDDSEIVRFHRPAVEISGEALSGVVTAIDHPFGNIWTNIHRTDLEKAGIGQGKHLKIILDDVLPFEAPLTPTFADAGAIGNIAFYLNSRGYLSLARNAASLAYPYNLKAGLKVRVEAR	['L']	['D']	[131]	-6.27027	3304	0	-0.00872272	2691	0	-1.14455	4829	0	7520
D42V	MAANGSQRPIIAFMSDLGTTDDSVAQCKGLMHSICPGVTVVVVCHSMTPWDVEEGARYIVDLPRFFPEGTVFATTTYPATGTTTRSVAVRIRQAAKGGARGQWAGSGDGFERADGSYIYIAPNNGLLTTVLEEHGYIEAYEVTSTKVIPANPEPTFYSREMVAIPSAHLAAGFPLAEVGRRLDDSEIVRFHRPAVEISGEALSGVVTAIDHPFGNIWTNIHRTDLEKAGIGQGKHLKIILDDVLPFEAPLTPTFADAGAIGNIAFYLNSRGYLSLARNAASLAYPYNLKAGLKVRVEAR	['D']	['V']	[42]	-13.3578	5636	0	-0.0163797	5051	0	-1.14456	4830	0	9881
G135T	MAANGSQRPIIAFMSDLGTTDDSVAQCKGLMHSICPGVTVVDVCHSMTPWDVEEGARYIVDLPRFFPEGTVFATTTYPATGTTTRSVAVRIRQAAKGGARGQWAGSGDGFERADGSYIYIAPNNGLLTTVLEEHTYIEAYEVTSTKVIPANPEPTFYSREMVAIPSAHLAAGFPLAEVGRRLDDSEIVRFHRPAVEISGEALSGVVTAIDHPFGNIWTNIHRTDLEKAGIGQGKHLKIILDDVLPFEAPLTPTFADAGAIGNIAFYLNSRGYLSLARNAASLAYPYNLKAGLKVRVEAR	['G']	['T']	[135]	-6.23116	3280	0	-0.0112478	3688	0	-1.14459	4831	0	8519
V38F	MAANGSQRPIIAFMSDLGTTDDSVAQCKGLMHSICPGFTVVDVCHSMTPWDVEEGARYIVDLPRFFPEGTVFATTTYPATGTTTRSVAVRIRQAAKGGARGQWAGSGDGFERADGSYIYIAPNNGLLTTVLEEHGYIEAYEVTSTKVIPANPEPTFYSREMVAIPSAHLAAGFPLAEVGRRLDDSEIVRFHRPAVEISGEALSGVVTAIDHPFGNIWTNIHRTDLEKAGIGQGKHLKIILDDVLPFEAPLTPTFADAGAIGNIAFYLNSRGYLSLARNAASLAYPYNLKAGLKVRVEAR	['V']	['F']	[38]	-7.93879	4381	0	-0.00986932	3160	0	-1.14459	4832	0	7992
P122S	MAANGSQRPIIAFMSDLGTTDDSVAQCKGLMHSICPGVTVVDVCHSMTPWDVEEGARYIVDLPRFFPEGTVFATTTYPATGTTTRSVAVRIRQAAKGGARGQWAGSGDGFERADGSYIYIASNNGLLTTVLEEHGYIEAYEVTSTKVIPANPEPTFYSREMVAIPSAHLAAGFPLAEVGRRLDDSEIVRFHRPAVEISGEALSGVVTAIDHPFGNIWTNIHRTDLEKAGIGQGKHLKIILDDVLPFEAPLTPTFADAGAIGNIAFYLNSRGYLSLARNAASLAYPYNLKAGLKVRVEAR	['P']	['S']	[122]	-7.00006	3846	0	-0.0138452	4520	0	-1.14461	4833	0	9353
H45W	MAANGSQRPIIAFMSDLGTTDDSVAQCKGLMHSICPGVTVVDVCWSMTPWDVEEGARYIVDLPRFFPEGTVFATTTYPATGTTTRSVAVRIRQAAKGGARGQWAGSGDGFERADGSYIYIAPNNGLLTTVLEEHGYIEAYEVTSTKVIPANPEPTFYSREMVAIPSAHLAAGFPLAEVGRRLDDSEIVRFHRPAVEISGEALSGVVTAIDHPFGNIWTNIHRTDLEKAGIGQGKHLKIILDDVLPFEAPLTPTFADAGAIGNIAFYLNSRGYLSLARNAASLAYPYNLKAGLKVRVEAR	['H']	['W']	[45]	-10.3526	5279	0	-0.0205609	5575	0	-1.14462	4834	0	10409
V130Y	MAANGSQRPIIAFMSDLGTTDDSVAQCKGLMHSICPGVTVVDVCHSMTPWDVEEGARYIVDLPRFFPEGTVFATTTYPATGTTTRSVAVRIRQAAKGGARGQWAGSGDGFERADGSYIYIAPNNGLLTTYLEEHGYIEAYEVTSTKVIPANPEPTFYSREMVAIPSAHLAAGFPLAEVGRRLDDSEIVRFHRPAVEISGEALSGVVTAIDHPFGNIWTNIHRTDLEKAGIGQGKHLKIILDDVLPFEAPLTPTFADAGAIGNIAFYLNSRGYLSLARNAASLAYPYNLKAGLKVRVEAR	['V']	['Y']	[130]	-4.01146	1346	0	-0.015343	4876	0	-1.14465	4835	0	9711
Y140L	MAANGSQRPIIAFMSDLGTTDDSVAQCKGLMHSICPGVTVVDVCHSMTPWDVEEGARYIVDLPRFFPEGTVFATTTYPATGTTTRSVAVRIRQAAKGGARGQWAGSGDGFERADGSYIYIAPNNGLLTTVLEEHGYIEALEVTSTKVIPANPEPTFYSREMVAIPSAHLAAGFPLAEVGRRLDDSEIVRFHRPAVEISGEALSGVVTAIDHPFGNIWTNIHRTDLEKAGIGQGKHLKIILDDVLPFEAPLTPTFADAGAIGNIAFYLNSRGYLSLARNAASLAYPYNLKAGLKVRVEAR	['Y']	['L']	[140]	-4.4024	1744	0	-0.00833691	2515	0	-1.14466	4836	0	7351
A139H	MAANGSQRPIIAFMSDLGTTDDSVAQCKGLMHSICPGVTVVDVCHSMTPWDVEEGARYIVDLPRFFPEGTVFATTTYPATGTTTRSVAVRIRQAAKGGARGQWAGSGDGFERADGSYIYIAPNNGLLTTVLEEHGYIEHYEVTSTKVIPANPEPTFYSREMVAIPSAHLAAGFPLAEVGRRLDDSEIVRFHRPAVEISGEALSGVVTAIDHPFGNIWTNIHRTDLEKAGIGQGKHLKIILDDVLPFEAPLTPTFADAGAIGNIAFYLNSRGYLSLARNAASLAYPYNLKAGLKVRVEAR	['A']	['H']	[139]	-10.1586	5231	0	-0.0158052	4949	0	-1.14468	4837	0	9786
G261A	MAANGSQRPIIAFMSDLGTTDDSVAQCKGLMHSICPGVTVVDVCHSMTPWDVEEGARYIVDLPRFFPEGTVFATTTYPATGTTTRSVAVRIRQAAKGGARGQWAGSGDGFERADGSYIYIAPNNGLLTTVLEEHGYIEAYEVTSTKVIPANPEPTFYSREMVAIPSAHLAAGFPLAEVGRRLDDSEIVRFHRPAVEISGEALSGVVTAIDHPFGNIWTNIHRTDLEKAGIGQGKHLKIILDDVLPFEAPLTPTFADAGAIANIAFYLNSRGYLSLARNAASLAYPYNLKAGLKVRVEAR	['G']	['A']	[261]	-7.42664	4100	0	-0.00981615	3140	0	-1.14469	4838	0	7978
G98I	MAANGSQRPIIAFMSDLGTTDDSVAQCKGLMHSICPGVTVVDVCHSMTPWDVEEGARYIVDLPRFFPEGTVFATTTYPATGTTTRSVAVRIRQAAKGIARGQWAGSGDGFERADGSYIYIAPNNGLLTTVLEEHGYIEAYEVTSTKVIPANPEPTFYSREMVAIPSAHLAAGFPLAEVGRRLDDSEIVRFHRPAVEISGEALSGVVTAIDHPFGNIWTNIHRTDLEKAGIGQGKHLKIILDDVLPFEAPLTPTFADAGAIGNIAFYLNSRGYLSLARNAASLAYPYNLKAGLKVRVEAR	['G']	['I']	[98]	-4.99631	2242	0	-0.0128302	4226	0	-1.1447	4839	0	9065
A208P	MAANGSQRPIIAFMSDLGTTDDSVAQCKGLMHSICPGVTVVDVCHSMTPWDVEEGARYIVDLPRFFPEGTVFATTTYPATGTTTRSVAVRIRQAAKGGARGQWAGSGDGFERADGSYIYIAPNNGLLTTVLEEHGYIEAYEVTSTKVIPANPEPTFYSREMVAIPSAHLAAGFPLAEVGRRLDDSEIVRFHRPAVEISGEALSGVVTPIDHPFGNIWTNIHRTDLEKAGIGQGKHLKIILDDVLPFEAPLTPTFADAGAIGNIAFYLNSRGYLSLARNAASLAYPYNLKAGLKVRVEAR	['A']	['P']	[208]	-8.46384	4627	0	-0.0144703	4687	0	-1.14472	4840	0	9527
L225Y	MAANGSQRPIIAFMSDLGTTDDSVAQCKGLMHSICPGVTVVDVCHSMTPWDVEEGARYIVDLPRFFPEGTVFATTTYPATGTTTRSVAVRIRQAAKGGARGQWAGSGDGFERADGSYIYIAPNNGLLTTVLEEHGYIEAYEVTSTKVIPANPEPTFYSREMVAIPSAHLAAGFPLAEVGRRLDDSEIVRFHRPAVEISGEALSGVVTAIDHPFGNIWTNIHRTDYEKAGIGQGKHLKIILDDVLPFEAPLTPTFADAGAIGNIAFYLNSRGYLSLARNAASLAYPYNLKAGLKVRVEAR	['L']	['Y']	[225]	-7.20381	3980	0	-0.0120864	3994	0	-1.14473	4841	0	8835
A283N	MAANGSQRPIIAFMSDLGTTDDSVAQCKGLMHSICPGVTVVDVCHSMTPWDVEEGARYIVDLPRFFPEGTVFATTTYPATGTTTRSVAVRIRQAAKGGARGQWAGSGDGFERADGSYIYIAPNNGLLTTVLEEHGYIEAYEVTSTKVIPANPEPTFYSREMVAIPSAHLAAGFPLAEVGRRLDDSEIVRFHRPAVEISGEALSGVVTAIDHPFGNIWTNIHRTDLEKAGIGQGKHLKIILDDVLPFEAPLTPTFADAGAIGNIAFYLNSRGYLSLARNAASLNYPYNLKAGLKVRVEAR	['A']	['N']	[283]	-6.71834	3632	0	-0.0121595	4020	0	-1.14479	4842	0	8862
H134K	MAANGSQRPIIAFMSDLGTTDDSVAQCKGLMHSICPGVTVVDVCHSMTPWDVEEGARYIVDLPRFFPEGTVFATTTYPATGTTTRSVAVRIRQAAKGGARGQWAGSGDGFERADGSYIYIAPNNGLLTTVLEEKGYIEAYEVTSTKVIPANPEPTFYSREMVAIPSAHLAAGFPLAEVGRRLDDSEIVRFHRPAVEISGEALSGVVTAIDHPFGNIWTNIHRTDLEKAGIGQGKHLKIILDDVLPFEAPLTPTFADAGAIGNIAFYLNSRGYLSLARNAASLAYPYNLKAGLKVRVEAR	['H']	['K']	[134]	-3.49614	952	0	-0.00668952	1809	0	-1.1448	4843	0	6652
H134M	MAANGSQRPIIAFMSDLGTTDDSVAQCKGLMHSICPGVTVVDVCHSMTPWDVEEGARYIVDLPRFFPEGTVFATTTYPATGTTTRSVAVRIRQAAKGGARGQWAGSGDGFERADGSYIYIAPNNGLLTTVLEEMGYIEAYEVTSTKVIPANPEPTFYSREMVAIPSAHLAAGFPLAEVGRRLDDSEIVRFHRPAVEISGEALSGVVTAIDHPFGNIWTNIHRTDLEKAGIGQGKHLKIILDDVLPFEAPLTPTFADAGAIGNIAFYLNSRGYLSLARNAASLAYPYNLKAGLKVRVEAR	['H']	['M']	[134]	-3.14664	702	0	-0.00745726	2133	0	-1.14481	4844	0	6977
L240Q	MAANGSQRPIIAFMSDLGTTDDSVAQCKGLMHSICPGVTVVDVCHSMTPWDVEEGARYIVDLPRFFPEGTVFATTTYPATGTTTRSVAVRIRQAAKGGARGQWAGSGDGFERADGSYIYIAPNNGLLTTVLEEHGYIEAYEVTSTKVIPANPEPTFYSREMVAIPSAHLAAGFPLAEVGRRLDDSEIVRFHRPAVEISGEALSGVVTAIDHPFGNIWTNIHRTDLEKAGIGQGKHLKIIQDDVLPFEAPLTPTFADAGAIGNIAFYLNSRGYLSLARNAASLAYPYNLKAGLKVRVEAR	['L']	['Q']	[240]	-6.47815	3455	0	-0.0133328	4396	0	-1.14482	4845.5	0	9241.5
T70I	MAANGSQRPIIAFMSDLGTTDDSVAQCKGLMHSICPGVTVVDVCHSMTPWDVEEGARYIVDLPRFFPEGIVFATTTYPATGTTTRSVAVRIRQAAKGGARGQWAGSGDGFERADGSYIYIAPNNGLLTTVLEEHGYIEAYEVTSTKVIPANPEPTFYSREMVAIPSAHLAAGFPLAEVGRRLDDSEIVRFHRPAVEISGEALSGVVTAIDHPFGNIWTNIHRTDLEKAGIGQGKHLKIILDDVLPFEAPLTPTFADAGAIGNIAFYLNSRGYLSLARNAASLAYPYNLKAGLKVRVEAR	['T']	['I']	[70]	-10.7656	5371	0	-0.0159691	4980	0	-1.14482	4845.5	0	9825.5
T128W	MAANGSQRPIIAFMSDLGTTDDSVAQCKGLMHSICPGVTVVDVCHSMTPWDVEEGARYIVDLPRFFPEGTVFATTTYPATGTTTRSVAVRIRQAAKGGARGQWAGSGDGFERADGSYIYIAPNNGLLWTVLEEHGYIEAYEVTSTKVIPANPEPTFYSREMVAIPSAHLAAGFPLAEVGRRLDDSEIVRFHRPAVEISGEALSGVVTAIDHPFGNIWTNIHRTDLEKAGIGQGKHLKIILDDVLPFEAPLTPTFADAGAIGNIAFYLNSRGYLSLARNAASLAYPYNLKAGLKVRVEAR	['T']	['W']	[128]	-7.07149	3890	0	-0.013079	4310	0	-1.14485	4847	0	9157
D42F	MAANGSQRPIIAFMSDLGTTDDSVAQCKGLMHSICPGVTVVFVCHSMTPWDVEEGARYIVDLPRFFPEGTVFATTTYPATGTTTRSVAVRIRQAAKGGARGQWAGSGDGFERADGSYIYIAPNNGLLTTVLEEHGYIEAYEVTSTKVIPANPEPTFYSREMVAIPSAHLAAGFPLAEVGRRLDDSEIVRFHRPAVEISGEALSGVVTAIDHPFGNIWTNIHRTDLEKAGIGQGKHLKIILDDVLPFEAPLTPTFADAGAIGNIAFYLNSRGYLSLARNAASLAYPYNLKAGLKVRVEAR	['D']	['F']	[42]	-15.2744	5676	0	-0.0209071	5592	0	-1.14486	4848	0	10440
I11F	MAANGSQRPIFAFMSDLGTTDDSVAQCKGLMHSICPGVTVVDVCHSMTPWDVEEGARYIVDLPRFFPEGTVFATTTYPATGTTTRSVAVRIRQAAKGGARGQWAGSGDGFERADGSYIYIAPNNGLLTTVLEEHGYIEAYEVTSTKVIPANPEPTFYSREMVAIPSAHLAAGFPLAEVGRRLDDSEIVRFHRPAVEISGEALSGVVTAIDHPFGNIWTNIHRTDLEKAGIGQGKHLKIILDDVLPFEAPLTPTFADAGAIGNIAFYLNSRGYLSLARNAASLAYPYNLKAGLKVRVEAR	['I']	['F']	[11]	-9.00771	4846	0	-0.0127888	4213	0	-1.14489	4849	0	9062
N219K	MAANGSQRPIIAFMSDLGTTDDSVAQCKGLMHSICPGVTVVDVCHSMTPWDVEEGARYIVDLPRFFPEGTVFATTTYPATGTTTRSVAVRIRQAAKGGARGQWAGSGDGFERADGSYIYIAPNNGLLTTVLEEHGYIEAYEVTSTKVIPANPEPTFYSREMVAIPSAHLAAGFPLAEVGRRLDDSEIVRFHRPAVEISGEALSGVVTAIDHPFGNIWTKIHRTDLEKAGIGQGKHLKIILDDVLPFEAPLTPTFADAGAIGNIAFYLNSRGYLSLARNAASLAYPYNLKAGLKVRVEAR	['N']	['K']	[219]	-10.2033	5244	0	-0.0185655	5400	0	-1.14489	4850	0	10250
G271Q	MAANGSQRPIIAFMSDLGTTDDSVAQCKGLMHSICPGVTVVDVCHSMTPWDVEEGARYIVDLPRFFPEGTVFATTTYPATGTTTRSVAVRIRQAAKGGARGQWAGSGDGFERADGSYIYIAPNNGLLTTVLEEHGYIEAYEVTSTKVIPANPEPTFYSREMVAIPSAHLAAGFPLAEVGRRLDDSEIVRFHRPAVEISGEALSGVVTAIDHPFGNIWTNIHRTDLEKAGIGQGKHLKIILDDVLPFEAPLTPTFADAGAIGNIAFYLNSRQYLSLARNAASLAYPYNLKAGLKVRVEAR	['G']	['Q']	[271]	-7.9711	4400	0	-0.0139631	4553	0	-1.14491	4851	0	9404
G229P	MAANGSQRPIIAFMSDLGTTDDSVAQCKGLMHSICPGVTVVDVCHSMTPWDVEEGARYIVDLPRFFPEGTVFATTTYPATGTTTRSVAVRIRQAAKGGARGQWAGSGDGFERADGSYIYIAPNNGLLTTVLEEHGYIEAYEVTSTKVIPANPEPTFYSREMVAIPSAHLAAGFPLAEVGRRLDDSEIVRFHRPAVEISGEALSGVVTAIDHPFGNIWTNIHRTDLEKAPIGQGKHLKIILDDVLPFEAPLTPTFADAGAIGNIAFYLNSRGYLSLARNAASLAYPYNLKAGLKVRVEAR	['G']	['P']	[229]	-8.20923	4521	0	-0.00845117	2558	0	-1.14495	4852	0	7410
L236E	MAANGSQRPIIAFMSDLGTTDDSVAQCKGLMHSICPGVTVVDVCHSMTPWDVEEGARYIVDLPRFFPEGTVFATTTYPATGTTTRSVAVRIRQAAKGGARGQWAGSGDGFERADGSYIYIAPNNGLLTTVLEEHGYIEAYEVTSTKVIPANPEPTFYSREMVAIPSAHLAAGFPLAEVGRRLDDSEIVRFHRPAVEISGEALSGVVTAIDHPFGNIWTNIHRTDLEKAGIGQGKHEKIILDDVLPFEAPLTPTFADAGAIGNIAFYLNSRGYLSLARNAASLAYPYNLKAGLKVRVEAR	['L']	['E']	[236]	-9.86794	5141	0	-0.0121403	4015	0	-1.14497	4853	0	8868
E177I	MAANGSQRPIIAFMSDLGTTDDSVAQCKGLMHSICPGVTVVDVCHSMTPWDVEEGARYIVDLPRFFPEGTVFATTTYPATGTTTRSVAVRIRQAAKGGARGQWAGSGDGFERADGSYIYIAPNNGLLTTVLEEHGYIEAYEVTSTKVIPANPEPTFYSREMVAIPSAHLAAGFPLAIVGRRLDDSEIVRFHRPAVEISGEALSGVVTAIDHPFGNIWTNIHRTDLEKAGIGQGKHLKIILDDVLPFEAPLTPTFADAGAIGNIAFYLNSRGYLSLARNAASLAYPYNLKAGLKVRVEAR	['E']	['I']	[177]	-9.08161	4870	0	-0.00858697	2620	0	-1.14499	4854	0	7474
L250S	MAANGSQRPIIAFMSDLGTTDDSVAQCKGLMHSICPGVTVVDVCHSMTPWDVEEGARYIVDLPRFFPEGTVFATTTYPATGTTTRSVAVRIRQAAKGGARGQWAGSGDGFERADGSYIYIAPNNGLLTTVLEEHGYIEAYEVTSTKVIPANPEPTFYSREMVAIPSAHLAAGFPLAEVGRRLDDSEIVRFHRPAVEISGEALSGVVTAIDHPFGNIWTNIHRTDLEKAGIGQGKHLKIILDDVLPFEAPSTPTFADAGAIGNIAFYLNSRGYLSLARNAASLAYPYNLKAGLKVRVEAR	['L']	['S']	[250]	-4.57057	1882	0	-0.0105746	3418	0	-1.14502	4855	0	8273
I11E	MAANGSQRPIEAFMSDLGTTDDSVAQCKGLMHSICPGVTVVDVCHSMTPWDVEEGARYIVDLPRFFPEGTVFATTTYPATGTTTRSVAVRIRQAAKGGARGQWAGSGDGFERADGSYIYIAPNNGLLTTVLEEHGYIEAYEVTSTKVIPANPEPTFYSREMVAIPSAHLAAGFPLAEVGRRLDDSEIVRFHRPAVEISGEALSGVVTAIDHPFGNIWTNIHRTDLEKAGIGQGKHLKIILDDVLPFEAPLTPTFADAGAIGNIAFYLNSRGYLSLARNAASLAYPYNLKAGLKVRVEAR	['I']	['E']	[11]	-16.3175	5681	0	-0.0227073	5649	0	-1.14502	4856	0	10505
A276K	MAANGSQRPIIAFMSDLGTTDDSVAQCKGLMHSICPGVTVVDVCHSMTPWDVEEGARYIVDLPRFFPEGTVFATTTYPATGTTTRSVAVRIRQAAKGGARGQWAGSGDGFERADGSYIYIAPNNGLLTTVLEEHGYIEAYEVTSTKVIPANPEPTFYSREMVAIPSAHLAAGFPLAEVGRRLDDSEIVRFHRPAVEISGEALSGVVTAIDHPFGNIWTNIHRTDLEKAGIGQGKHLKIILDDVLPFEAPLTPTFADAGAIGNIAFYLNSRGYLSLKRNAASLAYPYNLKAGLKVRVEAR	['A']	['K']	[276]	-10.9024	5399	0	-0.0178211	5304	0	-1.14503	4857	0	10161
Y140C	MAANGSQRPIIAFMSDLGTTDDSVAQCKGLMHSICPGVTVVDVCHSMTPWDVEEGARYIVDLPRFFPEGTVFATTTYPATGTTTRSVAVRIRQAAKGGARGQWAGSGDGFERADGSYIYIAPNNGLLTTVLEEHGYIEACEVTSTKVIPANPEPTFYSREMVAIPSAHLAAGFPLAEVGRRLDDSEIVRFHRPAVEISGEALSGVVTAIDHPFGNIWTNIHRTDLEKAGIGQGKHLKIILDDVLPFEAPLTPTFADAGAIGNIAFYLNSRGYLSLARNAASLAYPYNLKAGLKVRVEAR	['Y']	['C']	[140]	-6.62908	3573	0	-0.010439	3365	0	-1.14504	4858	0	8223
Y272P	MAANGSQRPIIAFMSDLGTTDDSVAQCKGLMHSICPGVTVVDVCHSMTPWDVEEGARYIVDLPRFFPEGTVFATTTYPATGTTTRSVAVRIRQAAKGGARGQWAGSGDGFERADGSYIYIAPNNGLLTTVLEEHGYIEAYEVTSTKVIPANPEPTFYSREMVAIPSAHLAAGFPLAEVGRRLDDSEIVRFHRPAVEISGEALSGVVTAIDHPFGNIWTNIHRTDLEKAGIGQGKHLKIILDDVLPFEAPLTPTFADAGAIGNIAFYLNSRGPLSLARNAASLAYPYNLKAGLKVRVEAR	['Y']	['P']	[272]	-8.00916	4419	0	-0.0181899	5351	0	-1.14506	4859	0	10210
L169W	MAANGSQRPIIAFMSDLGTTDDSVAQCKGLMHSICPGVTVVDVCHSMTPWDVEEGARYIVDLPRFFPEGTVFATTTYPATGTTTRSVAVRIRQAAKGGARGQWAGSGDGFERADGSYIYIAPNNGLLTTVLEEHGYIEAYEVTSTKVIPANPEPTFYSREMVAIPSAHWAAGFPLAEVGRRLDDSEIVRFHRPAVEISGEALSGVVTAIDHPFGNIWTNIHRTDLEKAGIGQGKHLKIILDDVLPFEAPLTPTFADAGAIGNIAFYLNSRGYLSLARNAASLAYPYNLKAGLKVRVEAR	['L']	['W']	[169]	-8.51227	4642	0	-0.0130011	4284	0	-1.14507	4860	0	9144
V206N	MAANGSQRPIIAFMSDLGTTDDSVAQCKGLMHSICPGVTVVDVCHSMTPWDVEEGARYIVDLPRFFPEGTVFATTTYPATGTTTRSVAVRIRQAAKGGARGQWAGSGDGFERADGSYIYIAPNNGLLTTVLEEHGYIEAYEVTSTKVIPANPEPTFYSREMVAIPSAHLAAGFPLAEVGRRLDDSEIVRFHRPAVEISGEALSGVNTAIDHPFGNIWTNIHRTDLEKAGIGQGKHLKIILDDVLPFEAPLTPTFADAGAIGNIAFYLNSRGYLSLARNAASLAYPYNLKAGLKVRVEAR	['V']	['N']	[206]	-10.4172	5301	0	-0.0171977	5208	0	-1.14508	4861	0	10069
T128F	MAANGSQRPIIAFMSDLGTTDDSVAQCKGLMHSICPGVTVVDVCHSMTPWDVEEGARYIVDLPRFFPEGTVFATTTYPATGTTTRSVAVRIRQAAKGGARGQWAGSGDGFERADGSYIYIAPNNGLLFTVLEEHGYIEAYEVTSTKVIPANPEPTFYSREMVAIPSAHLAAGFPLAEVGRRLDDSEIVRFHRPAVEISGEALSGVVTAIDHPFGNIWTNIHRTDLEKAGIGQGKHLKIILDDVLPFEAPLTPTFADAGAIGNIAFYLNSRGYLSLARNAASLAYPYNLKAGLKVRVEAR	['T']	['F']	[128]	-6.30438	3328	0	-0.0142174	4619	0	-1.14508	4862	0	9481
C27P	MAANGSQRPIIAFMSDLGTTDDSVAQPKGLMHSICPGVTVVDVCHSMTPWDVEEGARYIVDLPRFFPEGTVFATTTYPATGTTTRSVAVRIRQAAKGGARGQWAGSGDGFERADGSYIYIAPNNGLLTTVLEEHGYIEAYEVTSTKVIPANPEPTFYSREMVAIPSAHLAAGFPLAEVGRRLDDSEIVRFHRPAVEISGEALSGVVTAIDHPFGNIWTNIHRTDLEKAGIGQGKHLKIILDDVLPFEAPLTPTFADAGAIGNIAFYLNSRGYLSLARNAASLAYPYNLKAGLKVRVEAR	['C']	['P']	[27]	-12.2266	5579	0	-0.0180343	5332	0	-1.14509	4863	0	10195
G233Y	MAANGSQRPIIAFMSDLGTTDDSVAQCKGLMHSICPGVTVVDVCHSMTPWDVEEGARYIVDLPRFFPEGTVFATTTYPATGTTTRSVAVRIRQAAKGGARGQWAGSGDGFERADGSYIYIAPNNGLLTTVLEEHGYIEAYEVTSTKVIPANPEPTFYSREMVAIPSAHLAAGFPLAEVGRRLDDSEIVRFHRPAVEISGEALSGVVTAIDHPFGNIWTNIHRTDLEKAGIGQYKHLKIILDDVLPFEAPLTPTFADAGAIGNIAFYLNSRGYLSLARNAASLAYPYNLKAGLKVRVEAR	['G']	['Y']	[233]	-8.16396	4503	0	-0.014887	4766	0	-1.14513	4864	0	9630
G271C	MAANGSQRPIIAFMSDLGTTDDSVAQCKGLMHSICPGVTVVDVCHSMTPWDVEEGARYIVDLPRFFPEGTVFATTTYPATGTTTRSVAVRIRQAAKGGARGQWAGSGDGFERADGSYIYIAPNNGLLTTVLEEHGYIEAYEVTSTKVIPANPEPTFYSREMVAIPSAHLAAGFPLAEVGRRLDDSEIVRFHRPAVEISGEALSGVVTAIDHPFGNIWTNIHRTDLEKAGIGQGKHLKIILDDVLPFEAPLTPTFADAGAIGNIAFYLNSRCYLSLARNAASLAYPYNLKAGLKVRVEAR	['G']	['C']	[271]	-9.53812	5032	0	-0.0188604	5433	0	-1.14513	4865	0	10298
L240G	MAANGSQRPIIAFMSDLGTTDDSVAQCKGLMHSICPGVTVVDVCHSMTPWDVEEGARYIVDLPRFFPEGTVFATTTYPATGTTTRSVAVRIRQAAKGGARGQWAGSGDGFERADGSYIYIAPNNGLLTTVLEEHGYIEAYEVTSTKVIPANPEPTFYSREMVAIPSAHLAAGFPLAEVGRRLDDSEIVRFHRPAVEISGEALSGVVTAIDHPFGNIWTNIHRTDLEKAGIGQGKHLKIIGDDVLPFEAPLTPTFADAGAIGNIAFYLNSRGYLSLARNAASLAYPYNLKAGLKVRVEAR	['L']	['G']	[240]	-5.23209	2442	0	-0.00687283	1891	0	-1.14515	4866	0	6757
F246D	MAANGSQRPIIAFMSDLGTTDDSVAQCKGLMHSICPGVTVVDVCHSMTPWDVEEGARYIVDLPRFFPEGTVFATTTYPATGTTTRSVAVRIRQAAKGGARGQWAGSGDGFERADGSYIYIAPNNGLLTTVLEEHGYIEAYEVTSTKVIPANPEPTFYSREMVAIPSAHLAAGFPLAEVGRRLDDSEIVRFHRPAVEISGEALSGVVTAIDHPFGNIWTNIHRTDLEKAGIGQGKHLKIILDDVLPDEAPLTPTFADAGAIGNIAFYLNSRGYLSLARNAASLAYPYNLKAGLKVRVEAR	['F']	['D']	[246]	-4.61801	1923	0	-0.00676577	1848	0	-1.14515	4867	0	6715
A163E	MAANGSQRPIIAFMSDLGTTDDSVAQCKGLMHSICPGVTVVDVCHSMTPWDVEEGARYIVDLPRFFPEGTVFATTTYPATGTTTRSVAVRIRQAAKGGARGQWAGSGDGFERADGSYIYIAPNNGLLTTVLEEHGYIEAYEVTSTKVIPANPEPTFYSREMVEIPSAHLAAGFPLAEVGRRLDDSEIVRFHRPAVEISGEALSGVVTAIDHPFGNIWTNIHRTDLEKAGIGQGKHLKIILDDVLPFEAPLTPTFADAGAIGNIAFYLNSRGYLSLARNAASLAYPYNLKAGLKVRVEAR	['A']	['E']	[163]	-9.26978	4947	0	-0.0184324	5380	0	-1.14517	4868	0	10248
N219V	MAANGSQRPIIAFMSDLGTTDDSVAQCKGLMHSICPGVTVVDVCHSMTPWDVEEGARYIVDLPRFFPEGTVFATTTYPATGTTTRSVAVRIRQAAKGGARGQWAGSGDGFERADGSYIYIAPNNGLLTTVLEEHGYIEAYEVTSTKVIPANPEPTFYSREMVAIPSAHLAAGFPLAEVGRRLDDSEIVRFHRPAVEISGEALSGVVTAIDHPFGNIWTVIHRTDLEKAGIGQGKHLKIILDDVLPFEAPLTPTFADAGAIGNIAFYLNSRGYLSLARNAASLAYPYNLKAGLKVRVEAR	['N']	['V']	[219]	-9.56314	5043	0	-0.0146652	4724	0	-1.14517	4869	0	9593
A88I	MAANGSQRPIIAFMSDLGTTDDSVAQCKGLMHSICPGVTVVDVCHSMTPWDVEEGARYIVDLPRFFPEGTVFATTTYPATGTTTRSVIVRIRQAAKGGARGQWAGSGDGFERADGSYIYIAPNNGLLTTVLEEHGYIEAYEVTSTKVIPANPEPTFYSREMVAIPSAHLAAGFPLAEVGRRLDDSEIVRFHRPAVEISGEALSGVVTAIDHPFGNIWTNIHRTDLEKAGIGQGKHLKIILDDVLPFEAPLTPTFADAGAIGNIAFYLNSRGYLSLARNAASLAYPYNLKAGLKVRVEAR	['A']	['I']	[88]	-5.39241	2572	0	-0.00815217	2428	0	-1.14517	4870	0	7298
L30P	MAANGSQRPIIAFMSDLGTTDDSVAQCKGPMHSICPGVTVVDVCHSMTPWDVEEGARYIVDLPRFFPEGTVFATTTYPATGTTTRSVAVRIRQAAKGGARGQWAGSGDGFERADGSYIYIAPNNGLLTTVLEEHGYIEAYEVTSTKVIPANPEPTFYSREMVAIPSAHLAAGFPLAEVGRRLDDSEIVRFHRPAVEISGEALSGVVTAIDHPFGNIWTNIHRTDLEKAGIGQGKHLKIILDDVLPFEAPLTPTFADAGAIGNIAFYLNSRGYLSLARNAASLAYPYNLKAGLKVRVEAR	['L']	['P']	[30]	-9.48774	5011	0	-0.0171579	5201	0	-1.14518	4871	0	10072
A264L	MAANGSQRPIIAFMSDLGTTDDSVAQCKGLMHSICPGVTVVDVCHSMTPWDVEEGARYIVDLPRFFPEGTVFATTTYPATGTTTRSVAVRIRQAAKGGARGQWAGSGDGFERADGSYIYIAPNNGLLTTVLEEHGYIEAYEVTSTKVIPANPEPTFYSREMVAIPSAHLAAGFPLAEVGRRLDDSEIVRFHRPAVEISGEALSGVVTAIDHPFGNIWTNIHRTDLEKAGIGQGKHLKIILDDVLPFEAPLTPTFADAGAIGNILFYLNSRGYLSLARNAASLAYPYNLKAGLKVRVEAR	['A']	['L']	[264]	-3.75522	1134	0	0.00383506	35	1	-1.14519	4872	0	4907
T70N	MAANGSQRPIIAFMSDLGTTDDSVAQCKGLMHSICPGVTVVDVCHSMTPWDVEEGARYIVDLPRFFPEGNVFATTTYPATGTTTRSVAVRIRQAAKGGARGQWAGSGDGFERADGSYIYIAPNNGLLTTVLEEHGYIEAYEVTSTKVIPANPEPTFYSREMVAIPSAHLAAGFPLAEVGRRLDDSEIVRFHRPAVEISGEALSGVVTAIDHPFGNIWTNIHRTDLEKAGIGQGKHLKIILDDVLPFEAPLTPTFADAGAIGNIAFYLNSRGYLSLARNAASLAYPYNLKAGLKVRVEAR	['T']	['N']	[70]	-11.1756	5454	0	-0.0203297	5555	0	-1.14523	4873	0	10428
G214Y	MAANGSQRPIIAFMSDLGTTDDSVAQCKGLMHSICPGVTVVDVCHSMTPWDVEEGARYIVDLPRFFPEGTVFATTTYPATGTTTRSVAVRIRQAAKGGARGQWAGSGDGFERADGSYIYIAPNNGLLTTVLEEHGYIEAYEVTSTKVIPANPEPTFYSREMVAIPSAHLAAGFPLAEVGRRLDDSEIVRFHRPAVEISGEALSGVVTAIDHPFYNIWTNIHRTDLEKAGIGQGKHLKIILDDVLPFEAPLTPTFADAGAIGNIAFYLNSRGYLSLARNAASLAYPYNLKAGLKVRVEAR	['G']	['Y']	[214]	-10.4321	5305	0	-0.0205644	5576	0	-1.14525	4874	0	10450
N123L	MAANGSQRPIIAFMSDLGTTDDSVAQCKGLMHSICPGVTVVDVCHSMTPWDVEEGARYIVDLPRFFPEGTVFATTTYPATGTTTRSVAVRIRQAAKGGARGQWAGSGDGFERADGSYIYIAPLNGLLTTVLEEHGYIEAYEVTSTKVIPANPEPTFYSREMVAIPSAHLAAGFPLAEVGRRLDDSEIVRFHRPAVEISGEALSGVVTAIDHPFGNIWTNIHRTDLEKAGIGQGKHLKIILDDVLPFEAPLTPTFADAGAIGNIAFYLNSRGYLSLARNAASLAYPYNLKAGLKVRVEAR	['N']	['L']	[123]	-8.11774	4478	0	-0.0144626	4684	0	-1.14525	4875	0	9559
I34A	MAANGSQRPIIAFMSDLGTTDDSVAQCKGLMHSACPGVTVVDVCHSMTPWDVEEGARYIVDLPRFFPEGTVFATTTYPATGTTTRSVAVRIRQAAKGGARGQWAGSGDGFERADGSYIYIAPNNGLLTTVLEEHGYIEAYEVTSTKVIPANPEPTFYSREMVAIPSAHLAAGFPLAEVGRRLDDSEIVRFHRPAVEISGEALSGVVTAIDHPFGNIWTNIHRTDLEKAGIGQGKHLKIILDDVLPFEAPLTPTFADAGAIGNIAFYLNSRGYLSLARNAASLAYPYNLKAGLKVRVEAR	['I']	['A']	[34]	-5.25603	2468	0	-0.00618797	1630	0	-1.14528	4876	0	6506
G233T	MAANGSQRPIIAFMSDLGTTDDSVAQCKGLMHSICPGVTVVDVCHSMTPWDVEEGARYIVDLPRFFPEGTVFATTTYPATGTTTRSVAVRIRQAAKGGARGQWAGSGDGFERADGSYIYIAPNNGLLTTVLEEHGYIEAYEVTSTKVIPANPEPTFYSREMVAIPSAHLAAGFPLAEVGRRLDDSEIVRFHRPAVEISGEALSGVVTAIDHPFGNIWTNIHRTDLEKAGIGQTKHLKIILDDVLPFEAPLTPTFADAGAIGNIAFYLNSRGYLSLARNAASLAYPYNLKAGLKVRVEAR	['G']	['T']	[233]	-7.88115	4353	0	-0.0122117	4032	0	-1.14529	4877	0	8909
V40G	MAANGSQRPIIAFMSDLGTTDDSVAQCKGLMHSICPGVTGVDVCHSMTPWDVEEGARYIVDLPRFFPEGTVFATTTYPATGTTTRSVAVRIRQAAKGGARGQWAGSGDGFERADGSYIYIAPNNGLLTTVLEEHGYIEAYEVTSTKVIPANPEPTFYSREMVAIPSAHLAAGFPLAEVGRRLDDSEIVRFHRPAVEISGEALSGVVTAIDHPFGNIWTNIHRTDLEKAGIGQGKHLKIILDDVLPFEAPLTPTFADAGAIGNIAFYLNSRGYLSLARNAASLAYPYNLKAGLKVRVEAR	['V']	['G']	[40]	-10.0468	5202	0	-0.0176518	5279	0	-1.14529	4878	0	10157
L273Y	MAANGSQRPIIAFMSDLGTTDDSVAQCKGLMHSICPGVTVVDVCHSMTPWDVEEGARYIVDLPRFFPEGTVFATTTYPATGTTTRSVAVRIRQAAKGGARGQWAGSGDGFERADGSYIYIAPNNGLLTTVLEEHGYIEAYEVTSTKVIPANPEPTFYSREMVAIPSAHLAAGFPLAEVGRRLDDSEIVRFHRPAVEISGEALSGVVTAIDHPFGNIWTNIHRTDLEKAGIGQGKHLKIILDDVLPFEAPLTPTFADAGAIGNIAFYLNSRGYYSLARNAASLAYPYNLKAGLKVRVEAR	['L']	['Y']	[273]	-7.4642	4119	0	-0.0112466	3686	0	-1.14529	4879	0	8565
L175R	MAANGSQRPIIAFMSDLGTTDDSVAQCKGLMHSICPGVTVVDVCHSMTPWDVEEGARYIVDLPRFFPEGTVFATTTYPATGTTTRSVAVRIRQAAKGGARGQWAGSGDGFERADGSYIYIAPNNGLLTTVLEEHGYIEAYEVTSTKVIPANPEPTFYSREMVAIPSAHLAAGFPRAEVGRRLDDSEIVRFHRPAVEISGEALSGVVTAIDHPFGNIWTNIHRTDLEKAGIGQGKHLKIILDDVLPFEAPLTPTFADAGAIGNIAFYLNSRGYLSLARNAASLAYPYNLKAGLKVRVEAR	['L']	['R']	[175]	-8.25768	4544	0	-0.0135956	4459	0	-1.1453	4880	0	9339
I216W	MAANGSQRPIIAFMSDLGTTDDSVAQCKGLMHSICPGVTVVDVCHSMTPWDVEEGARYIVDLPRFFPEGTVFATTTYPATGTTTRSVAVRIRQAAKGGARGQWAGSGDGFERADGSYIYIAPNNGLLTTVLEEHGYIEAYEVTSTKVIPANPEPTFYSREMVAIPSAHLAAGFPLAEVGRRLDDSEIVRFHRPAVEISGEALSGVVTAIDHPFGNWWTNIHRTDLEKAGIGQGKHLKIILDDVLPFEAPLTPTFADAGAIGNIAFYLNSRGYLSLARNAASLAYPYNLKAGLKVRVEAR	['I']	['W']	[216]	-8.04767	4437	0	-0.0151162	4830	0	-1.1453	4881	0	9711
N219Q	MAANGSQRPIIAFMSDLGTTDDSVAQCKGLMHSICPGVTVVDVCHSMTPWDVEEGARYIVDLPRFFPEGTVFATTTYPATGTTTRSVAVRIRQAAKGGARGQWAGSGDGFERADGSYIYIAPNNGLLTTVLEEHGYIEAYEVTSTKVIPANPEPTFYSREMVAIPSAHLAAGFPLAEVGRRLDDSEIVRFHRPAVEISGEALSGVVTAIDHPFGNIWTQIHRTDLEKAGIGQGKHLKIILDDVLPFEAPLTPTFADAGAIGNIAFYLNSRGYLSLARNAASLAYPYNLKAGLKVRVEAR	['N']	['Q']	[219]	-9.40921	4995	0	-0.015871	4961	0	-1.14531	4882	0	9843
A94L	MAANGSQRPIIAFMSDLGTTDDSVAQCKGLMHSICPGVTVVDVCHSMTPWDVEEGARYIVDLPRFFPEGTVFATTTYPATGTTTRSVAVRIRQLAKGGARGQWAGSGDGFERADGSYIYIAPNNGLLTTVLEEHGYIEAYEVTSTKVIPANPEPTFYSREMVAIPSAHLAAGFPLAEVGRRLDDSEIVRFHRPAVEISGEALSGVVTAIDHPFGNIWTNIHRTDLEKAGIGQGKHLKIILDDVLPFEAPLTPTFADAGAIGNIAFYLNSRGYLSLARNAASLAYPYNLKAGLKVRVEAR	['A']	['L']	[94]	-5.08931	2328	0	-0.00926811	2920	0	-1.14535	4883	0	7803
A121M	MAANGSQRPIIAFMSDLGTTDDSVAQCKGLMHSICPGVTVVDVCHSMTPWDVEEGARYIVDLPRFFPEGTVFATTTYPATGTTTRSVAVRIRQAAKGGARGQWAGSGDGFERADGSYIYIMPNNGLLTTVLEEHGYIEAYEVTSTKVIPANPEPTFYSREMVAIPSAHLAAGFPLAEVGRRLDDSEIVRFHRPAVEISGEALSGVVTAIDHPFGNIWTNIHRTDLEKAGIGQGKHLKIILDDVLPFEAPLTPTFADAGAIGNIAFYLNSRGYLSLARNAASLAYPYNLKAGLKVRVEAR	['A']	['M']	[121]	-9.19175	4910	0	-0.014673	4727	0	-1.14537	4884	0	9611
V195R	MAANGSQRPIIAFMSDLGTTDDSVAQCKGLMHSICPGVTVVDVCHSMTPWDVEEGARYIVDLPRFFPEGTVFATTTYPATGTTTRSVAVRIRQAAKGGARGQWAGSGDGFERADGSYIYIAPNNGLLTTVLEEHGYIEAYEVTSTKVIPANPEPTFYSREMVAIPSAHLAAGFPLAEVGRRLDDSEIVRFHRPAREISGEALSGVVTAIDHPFGNIWTNIHRTDLEKAGIGQGKHLKIILDDVLPFEAPLTPTFADAGAIGNIAFYLNSRGYLSLARNAASLAYPYNLKAGLKVRVEAR	['V']	['R']	[195]	-5.35989	2548	0	-0.00524392	1319	0	-1.14538	4885	0	6204
G214Q	MAANGSQRPIIAFMSDLGTTDDSVAQCKGLMHSICPGVTVVDVCHSMTPWDVEEGARYIVDLPRFFPEGTVFATTTYPATGTTTRSVAVRIRQAAKGGARGQWAGSGDGFERADGSYIYIAPNNGLLTTVLEEHGYIEAYEVTSTKVIPANPEPTFYSREMVAIPSAHLAAGFPLAEVGRRLDDSEIVRFHRPAVEISGEALSGVVTAIDHPFQNIWTNIHRTDLEKAGIGQGKHLKIILDDVLPFEAPLTPTFADAGAIGNIAFYLNSRGYLSLARNAASLAYPYNLKAGLKVRVEAR	['G']	['Q']	[214]	-9.2362	4930	0	-0.016971	5170	0	-1.14538	4886	0	10056
R222P	MAANGSQRPIIAFMSDLGTTDDSVAQCKGLMHSICPGVTVVDVCHSMTPWDVEEGARYIVDLPRFFPEGTVFATTTYPATGTTTRSVAVRIRQAAKGGARGQWAGSGDGFERADGSYIYIAPNNGLLTTVLEEHGYIEAYEVTSTKVIPANPEPTFYSREMVAIPSAHLAAGFPLAEVGRRLDDSEIVRFHRPAVEISGEALSGVVTAIDHPFGNIWTNIHPTDLEKAGIGQGKHLKIILDDVLPFEAPLTPTFADAGAIGNIAFYLNSRGYLSLARNAASLAYPYNLKAGLKVRVEAR	['R']	['P']	[222]	-4.95721	2210	0	-0.00834033	2516	0	-1.14541	4887	0	7403
A276R	MAANGSQRPIIAFMSDLGTTDDSVAQCKGLMHSICPGVTVVDVCHSMTPWDVEEGARYIVDLPRFFPEGTVFATTTYPATGTTTRSVAVRIRQAAKGGARGQWAGSGDGFERADGSYIYIAPNNGLLTTVLEEHGYIEAYEVTSTKVIPANPEPTFYSREMVAIPSAHLAAGFPLAEVGRRLDDSEIVRFHRPAVEISGEALSGVVTAIDHPFGNIWTNIHRTDLEKAGIGQGKHLKIILDDVLPFEAPLTPTFADAGAIGNIAFYLNSRGYLSLRRNAASLAYPYNLKAGLKVRVEAR	['A']	['R']	[276]	-9.64677	5071	0	-0.0168507	5141	0	-1.14542	4888	0	10029
G135C	MAANGSQRPIIAFMSDLGTTDDSVAQCKGLMHSICPGVTVVDVCHSMTPWDVEEGARYIVDLPRFFPEGTVFATTTYPATGTTTRSVAVRIRQAAKGGARGQWAGSGDGFERADGSYIYIAPNNGLLTTVLEEHCYIEAYEVTSTKVIPANPEPTFYSREMVAIPSAHLAAGFPLAEVGRRLDDSEIVRFHRPAVEISGEALSGVVTAIDHPFGNIWTNIHRTDLEKAGIGQGKHLKIILDDVLPFEAPLTPTFADAGAIGNIAFYLNSRGYLSLARNAASLAYPYNLKAGLKVRVEAR	['G']	['C']	[135]	-7.95485	4387	0	-0.0162159	5017	0	-1.14543	4889	0	9906
S86L	MAANGSQRPIIAFMSDLGTTDDSVAQCKGLMHSICPGVTVVDVCHSMTPWDVEEGARYIVDLPRFFPEGTVFATTTYPATGTTTRLVAVRIRQAAKGGARGQWAGSGDGFERADGSYIYIAPNNGLLTTVLEEHGYIEAYEVTSTKVIPANPEPTFYSREMVAIPSAHLAAGFPLAEVGRRLDDSEIVRFHRPAVEISGEALSGVVTAIDHPFGNIWTNIHRTDLEKAGIGQGKHLKIILDDVLPFEAPLTPTFADAGAIGNIAFYLNSRGYLSLARNAASLAYPYNLKAGLKVRVEAR	['S']	['L']	[86]	-3.86914	1222	0	-0.00796044	2350	0	-1.14549	4890	0	7240
C35I	MAANGSQRPIIAFMSDLGTTDDSVAQCKGLMHSIIPGVTVVDVCHSMTPWDVEEGARYIVDLPRFFPEGTVFATTTYPATGTTTRSVAVRIRQAAKGGARGQWAGSGDGFERADGSYIYIAPNNGLLTTVLEEHGYIEAYEVTSTKVIPANPEPTFYSREMVAIPSAHLAAGFPLAEVGRRLDDSEIVRFHRPAVEISGEALSGVVTAIDHPFGNIWTNIHRTDLEKAGIGQGKHLKIILDDVLPFEAPLTPTFADAGAIGNIAFYLNSRGYLSLARNAASLAYPYNLKAGLKVRVEAR	['C']	['I']	[35]	-7.53956	4167	0	-0.0091737	2875	0	-1.1455	4891	0	7766
L202W	MAANGSQRPIIAFMSDLGTTDDSVAQCKGLMHSICPGVTVVDVCHSMTPWDVEEGARYIVDLPRFFPEGTVFATTTYPATGTTTRSVAVRIRQAAKGGARGQWAGSGDGFERADGSYIYIAPNNGLLTTVLEEHGYIEAYEVTSTKVIPANPEPTFYSREMVAIPSAHLAAGFPLAEVGRRLDDSEIVRFHRPAVEISGEAWSGVVTAIDHPFGNIWTNIHRTDLEKAGIGQGKHLKIILDDVLPFEAPLTPTFADAGAIGNIAFYLNSRGYLSLARNAASLAYPYNLKAGLKVRVEAR	['L']	['W']	[202]	-5.98424	3088	0	-0.0078496	2302	0	-1.14555	4892	0	7194
M31G	MAANGSQRPIIAFMSDLGTTDDSVAQCKGLGHSICPGVTVVDVCHSMTPWDVEEGARYIVDLPRFFPEGTVFATTTYPATGTTTRSVAVRIRQAAKGGARGQWAGSGDGFERADGSYIYIAPNNGLLTTVLEEHGYIEAYEVTSTKVIPANPEPTFYSREMVAIPSAHLAAGFPLAEVGRRLDDSEIVRFHRPAVEISGEALSGVVTAIDHPFGNIWTNIHRTDLEKAGIGQGKHLKIILDDVLPFEAPLTPTFADAGAIGNIAFYLNSRGYLSLARNAASLAYPYNLKAGLKVRVEAR	['M']	['G']	[31]	-9.7347	5102	0	-0.0166143	5093	0	-1.14556	4893	0	9986
G18F	MAANGSQRPIIAFMSDLFTTDDSVAQCKGLMHSICPGVTVVDVCHSMTPWDVEEGARYIVDLPRFFPEGTVFATTTYPATGTTTRSVAVRIRQAAKGGARGQWAGSGDGFERADGSYIYIAPNNGLLTTVLEEHGYIEAYEVTSTKVIPANPEPTFYSREMVAIPSAHLAAGFPLAEVGRRLDDSEIVRFHRPAVEISGEALSGVVTAIDHPFGNIWTNIHRTDLEKAGIGQGKHLKIILDDVLPFEAPLTPTFADAGAIGNIAFYLNSRGYLSLARNAASLAYPYNLKAGLKVRVEAR	['G']	['F']	[18]	-9.70163	5088	0	-0.0236111	5655	0	-1.14557	4894	0	10549
E68W	MAANGSQRPIIAFMSDLGTTDDSVAQCKGLMHSICPGVTVVDVCHSMTPWDVEEGARYIVDLPRFFPWGTVFATTTYPATGTTTRSVAVRIRQAAKGGARGQWAGSGDGFERADGSYIYIAPNNGLLTTVLEEHGYIEAYEVTSTKVIPANPEPTFYSREMVAIPSAHLAAGFPLAEVGRRLDDSEIVRFHRPAVEISGEALSGVVTAIDHPFGNIWTNIHRTDLEKAGIGQGKHLKIILDDVLPFEAPLTPTFADAGAIGNIAFYLNSRGYLSLARNAASLAYPYNLKAGLKVRVEAR	['E']	['W']	[68]	-8.89302	4789	0	-0.0179239	5318	0	-1.14557	4895	0	10213
V178Y	MAANGSQRPIIAFMSDLGTTDDSVAQCKGLMHSICPGVTVVDVCHSMTPWDVEEGARYIVDLPRFFPEGTVFATTTYPATGTTTRSVAVRIRQAAKGGARGQWAGSGDGFERADGSYIYIAPNNGLLTTVLEEHGYIEAYEVTSTKVIPANPEPTFYSREMVAIPSAHLAAGFPLAEYGRRLDDSEIVRFHRPAVEISGEALSGVVTAIDHPFGNIWTNIHRTDLEKAGIGQGKHLKIILDDVLPFEAPLTPTFADAGAIGNIAFYLNSRGYLSLARNAASLAYPYNLKAGLKVRVEAR	['V']	['Y']	[178]	-5.748	2907	0	-0.0129732	4279	0	-1.14561	4896	0	9175
A163V	MAANGSQRPIIAFMSDLGTTDDSVAQCKGLMHSICPGVTVVDVCHSMTPWDVEEGARYIVDLPRFFPEGTVFATTTYPATGTTTRSVAVRIRQAAKGGARGQWAGSGDGFERADGSYIYIAPNNGLLTTVLEEHGYIEAYEVTSTKVIPANPEPTFYSREMVVIPSAHLAAGFPLAEVGRRLDDSEIVRFHRPAVEISGEALSGVVTAIDHPFGNIWTNIHRTDLEKAGIGQGKHLKIILDDVLPFEAPLTPTFADAGAIGNIAFYLNSRGYLSLARNAASLAYPYNLKAGLKVRVEAR	['A']	['V']	[163]	-5.51233	2689	0	-0.00786976	2318	0	-1.14561	4897	0	7215
V147N	MAANGSQRPIIAFMSDLGTTDDSVAQCKGLMHSICPGVTVVDVCHSMTPWDVEEGARYIVDLPRFFPEGTVFATTTYPATGTTTRSVAVRIRQAAKGGARGQWAGSGDGFERADGSYIYIAPNNGLLTTVLEEHGYIEAYEVTSTKNIPANPEPTFYSREMVAIPSAHLAAGFPLAEVGRRLDDSEIVRFHRPAVEISGEALSGVVTAIDHPFGNIWTNIHRTDLEKAGIGQGKHLKIILDDVLPFEAPLTPTFADAGAIGNIAFYLNSRGYLSLARNAASLAYPYNLKAGLKVRVEAR	['V']	['N']	[147]	-4.14589	1475	0	-0.00767088	2223	0	-1.14564	4898	0	7121
V178N	MAANGSQRPIIAFMSDLGTTDDSVAQCKGLMHSICPGVTVVDVCHSMTPWDVEEGARYIVDLPRFFPEGTVFATTTYPATGTTTRSVAVRIRQAAKGGARGQWAGSGDGFERADGSYIYIAPNNGLLTTVLEEHGYIEAYEVTSTKVIPANPEPTFYSREMVAIPSAHLAAGFPLAENGRRLDDSEIVRFHRPAVEISGEALSGVVTAIDHPFGNIWTNIHRTDLEKAGIGQGKHLKIILDDVLPFEAPLTPTFADAGAIGNIAFYLNSRGYLSLARNAASLAYPYNLKAGLKVRVEAR	['V']	['N']	[178]	-7.16699	3954	0	-0.0154837	4898	0	-1.14565	4899	0	9797
A276V	MAANGSQRPIIAFMSDLGTTDDSVAQCKGLMHSICPGVTVVDVCHSMTPWDVEEGARYIVDLPRFFPEGTVFATTTYPATGTTTRSVAVRIRQAAKGGARGQWAGSGDGFERADGSYIYIAPNNGLLTTVLEEHGYIEAYEVTSTKVIPANPEPTFYSREMVAIPSAHLAAGFPLAEVGRRLDDSEIVRFHRPAVEISGEALSGVVTAIDHPFGNIWTNIHRTDLEKAGIGQGKHLKIILDDVLPFEAPLTPTFADAGAIGNIAFYLNSRGYLSLVRNAASLAYPYNLKAGLKVRVEAR	['A']	['V']	[276]	-6.98338	3835	0	-0.00847848	2573	0	-1.14566	4900	0	7473
P152R	MAANGSQRPIIAFMSDLGTTDDSVAQCKGLMHSICPGVTVVDVCHSMTPWDVEEGARYIVDLPRFFPEGTVFATTTYPATGTTTRSVAVRIRQAAKGGARGQWAGSGDGFERADGSYIYIAPNNGLLTTVLEEHGYIEAYEVTSTKVIPANREPTFYSREMVAIPSAHLAAGFPLAEVGRRLDDSEIVRFHRPAVEISGEALSGVVTAIDHPFGNIWTNIHRTDLEKAGIGQGKHLKIILDDVLPFEAPLTPTFADAGAIGNIAFYLNSRGYLSLARNAASLAYPYNLKAGLKVRVEAR	['P']	['R']	[152]	-4.16276	1491	0	-0.00783	2292	0	-1.14566	4901	0	7193
G261T	MAANGSQRPIIAFMSDLGTTDDSVAQCKGLMHSICPGVTVVDVCHSMTPWDVEEGARYIVDLPRFFPEGTVFATTTYPATGTTTRSVAVRIRQAAKGGARGQWAGSGDGFERADGSYIYIAPNNGLLTTVLEEHGYIEAYEVTSTKVIPANPEPTFYSREMVAIPSAHLAAGFPLAEVGRRLDDSEIVRFHRPAVEISGEALSGVVTAIDHPFGNIWTNIHRTDLEKAGIGQGKHLKIILDDVLPFEAPLTPTFADAGAITNIAFYLNSRGYLSLARNAASLAYPYNLKAGLKVRVEAR	['G']	['T']	[261]	-7.6581	4233	0	-0.0101178	3267	0	-1.1457	4902	0	8169
P152Y	MAANGSQRPIIAFMSDLGTTDDSVAQCKGLMHSICPGVTVVDVCHSMTPWDVEEGARYIVDLPRFFPEGTVFATTTYPATGTTTRSVAVRIRQAAKGGARGQWAGSGDGFERADGSYIYIAPNNGLLTTVLEEHGYIEAYEVTSTKVIPANYEPTFYSREMVAIPSAHLAAGFPLAEVGRRLDDSEIVRFHRPAVEISGEALSGVVTAIDHPFGNIWTNIHRTDLEKAGIGQGKHLKIILDDVLPFEAPLTPTFADAGAIGNIAFYLNSRGYLSLARNAASLAYPYNLKAGLKVRVEAR	['P']	['Y']	[152]	-5.39266	2573	0	-0.0119567	3939	0	-1.14572	4903	0	8842
A163H	MAANGSQRPIIAFMSDLGTTDDSVAQCKGLMHSICPGVTVVDVCHSMTPWDVEEGARYIVDLPRFFPEGTVFATTTYPATGTTTRSVAVRIRQAAKGGARGQWAGSGDGFERADGSYIYIAPNNGLLTTVLEEHGYIEAYEVTSTKVIPANPEPTFYSREMVHIPSAHLAAGFPLAEVGRRLDDSEIVRFHRPAVEISGEALSGVVTAIDHPFGNIWTNIHRTDLEKAGIGQGKHLKIILDDVLPFEAPLTPTFADAGAIGNIAFYLNSRGYLSLARNAASLAYPYNLKAGLKVRVEAR	['A']	['H']	[163]	-9.30006	4956	0	-0.0184532	5382	0	-1.14578	4904	0	10286
G115Y	MAANGSQRPIIAFMSDLGTTDDSVAQCKGLMHSICPGVTVVDVCHSMTPWDVEEGARYIVDLPRFFPEGTVFATTTYPATGTTTRSVAVRIRQAAKGGARGQWAGSGDGFERADYSYIYIAPNNGLLTTVLEEHGYIEAYEVTSTKVIPANPEPTFYSREMVAIPSAHLAAGFPLAEVGRRLDDSEIVRFHRPAVEISGEALSGVVTAIDHPFGNIWTNIHRTDLEKAGIGQGKHLKIILDDVLPFEAPLTPTFADAGAIGNIAFYLNSRGYLSLARNAASLAYPYNLKAGLKVRVEAR	['G']	['Y']	[115]	-6.25489	3293	0	-0.0127746	4209	0	-1.14578	4905	0	9114
G261Q	MAANGSQRPIIAFMSDLGTTDDSVAQCKGLMHSICPGVTVVDVCHSMTPWDVEEGARYIVDLPRFFPEGTVFATTTYPATGTTTRSVAVRIRQAAKGGARGQWAGSGDGFERADGSYIYIAPNNGLLTTVLEEHGYIEAYEVTSTKVIPANPEPTFYSREMVAIPSAHLAAGFPLAEVGRRLDDSEIVRFHRPAVEISGEALSGVVTAIDHPFGNIWTNIHRTDLEKAGIGQGKHLKIILDDVLPFEAPLTPTFADAGAIQNIAFYLNSRGYLSLARNAASLAYPYNLKAGLKVRVEAR	['G']	['Q']	[261]	-7.3518	4056	0	-0.0105859	3423	0	-1.14579	4906	0	8329
G233L	MAANGSQRPIIAFMSDLGTTDDSVAQCKGLMHSICPGVTVVDVCHSMTPWDVEEGARYIVDLPRFFPEGTVFATTTYPATGTTTRSVAVRIRQAAKGGARGQWAGSGDGFERADGSYIYIAPNNGLLTTVLEEHGYIEAYEVTSTKVIPANPEPTFYSREMVAIPSAHLAAGFPLAEVGRRLDDSEIVRFHRPAVEISGEALSGVVTAIDHPFGNIWTNIHRTDLEKAGIGQLKHLKIILDDVLPFEAPLTPTFADAGAIGNIAFYLNSRGYLSLARNAASLAYPYNLKAGLKVRVEAR	['G']	['L']	[233]	-7.67101	4241	0	-0.0122454	4048	0	-1.14581	4907	0	8955
L225H	MAANGSQRPIIAFMSDLGTTDDSVAQCKGLMHSICPGVTVVDVCHSMTPWDVEEGARYIVDLPRFFPEGTVFATTTYPATGTTTRSVAVRIRQAAKGGARGQWAGSGDGFERADGSYIYIAPNNGLLTTVLEEHGYIEAYEVTSTKVIPANPEPTFYSREMVAIPSAHLAAGFPLAEVGRRLDDSEIVRFHRPAVEISGEALSGVVTAIDHPFGNIWTNIHRTDHEKAGIGQGKHLKIILDDVLPFEAPLTPTFADAGAIGNIAFYLNSRGYLSLARNAASLAYPYNLKAGLKVRVEAR	['L']	['H']	[225]	-10.7694	5372	0	-0.0149155	4776	0	-1.14582	4908	0	9684
L240E	MAANGSQRPIIAFMSDLGTTDDSVAQCKGLMHSICPGVTVVDVCHSMTPWDVEEGARYIVDLPRFFPEGTVFATTTYPATGTTTRSVAVRIRQAAKGGARGQWAGSGDGFERADGSYIYIAPNNGLLTTVLEEHGYIEAYEVTSTKVIPANPEPTFYSREMVAIPSAHLAAGFPLAEVGRRLDDSEIVRFHRPAVEISGEALSGVVTAIDHPFGNIWTNIHRTDLEKAGIGQGKHLKIIEDDVLPFEAPLTPTFADAGAIGNIAFYLNSRGYLSLARNAASLAYPYNLKAGLKVRVEAR	['L']	['E']	[240]	-7.17068	3960	0	-0.0130555	4299	0	-1.14585	4909	0	9208
I238F	MAANGSQRPIIAFMSDLGTTDDSVAQCKGLMHSICPGVTVVDVCHSMTPWDVEEGARYIVDLPRFFPEGTVFATTTYPATGTTTRSVAVRIRQAAKGGARGQWAGSGDGFERADGSYIYIAPNNGLLTTVLEEHGYIEAYEVTSTKVIPANPEPTFYSREMVAIPSAHLAAGFPLAEVGRRLDDSEIVRFHRPAVEISGEALSGVVTAIDHPFGNIWTNIHRTDLEKAGIGQGKHLKFILDDVLPFEAPLTPTFADAGAIGNIAFYLNSRGYLSLARNAASLAYPYNLKAGLKVRVEAR	['I']	['F']	[238]	-5.38138	2564	0	-0.00816677	2434	0	-1.14586	4910	0	7344
R159D	MAANGSQRPIIAFMSDLGTTDDSVAQCKGLMHSICPGVTVVDVCHSMTPWDVEEGARYIVDLPRFFPEGTVFATTTYPATGTTTRSVAVRIRQAAKGGARGQWAGSGDGFERADGSYIYIAPNNGLLTTVLEEHGYIEAYEVTSTKVIPANPEPTFYSDEMVAIPSAHLAAGFPLAEVGRRLDDSEIVRFHRPAVEISGEALSGVVTAIDHPFGNIWTNIHRTDLEKAGIGQGKHLKIILDDVLPFEAPLTPTFADAGAIGNIAFYLNSRGYLSLARNAASLAYPYNLKAGLKVRVEAR	['R']	['D']	[159]	-10.6453	5343	0	-0.0168835	5149	0	-1.14588	4911	0	10060
L175K	MAANGSQRPIIAFMSDLGTTDDSVAQCKGLMHSICPGVTVVDVCHSMTPWDVEEGARYIVDLPRFFPEGTVFATTTYPATGTTTRSVAVRIRQAAKGGARGQWAGSGDGFERADGSYIYIAPNNGLLTTVLEEHGYIEAYEVTSTKVIPANPEPTFYSREMVAIPSAHLAAGFPKAEVGRRLDDSEIVRFHRPAVEISGEALSGVVTAIDHPFGNIWTNIHRTDLEKAGIGQGKHLKIILDDVLPFEAPLTPTFADAGAIGNIAFYLNSRGYLSLARNAASLAYPYNLKAGLKVRVEAR	['L']	['K']	[175]	-9.162	4899	0	-0.0156872	4932	0	-1.14591	4912	0	9844
F13D	MAANGSQRPIIADMSDLGTTDDSVAQCKGLMHSICPGVTVVDVCHSMTPWDVEEGARYIVDLPRFFPEGTVFATTTYPATGTTTRSVAVRIRQAAKGGARGQWAGSGDGFERADGSYIYIAPNNGLLTTVLEEHGYIEAYEVTSTKVIPANPEPTFYSREMVAIPSAHLAAGFPLAEVGRRLDDSEIVRFHRPAVEISGEALSGVVTAIDHPFGNIWTNIHRTDLEKAGIGQGKHLKIILDDVLPFEAPLTPTFADAGAIGNIAFYLNSRGYLSLARNAASLAYPYNLKAGLKVRVEAR	['F']	['D']	[13]	-13.23	5628	0	-0.0206997	5583	0	-1.14592	4913	0	10496
I10D	MAANGSQRPDIAFMSDLGTTDDSVAQCKGLMHSICPGVTVVDVCHSMTPWDVEEGARYIVDLPRFFPEGTVFATTTYPATGTTTRSVAVRIRQAAKGGARGQWAGSGDGFERADGSYIYIAPNNGLLTTVLEEHGYIEAYEVTSTKVIPANPEPTFYSREMVAIPSAHLAAGFPLAEVGRRLDDSEIVRFHRPAVEISGEALSGVVTAIDHPFGNIWTNIHRTDLEKAGIGQGKHLKIILDDVLPFEAPLTPTFADAGAIGNIAFYLNSRGYLSLARNAASLAYPYNLKAGLKVRVEAR	['I']	['D']	[10]	-11.752	5527	0	-0.0177319	5289	0	-1.14592	4914	0	10203
L282W	MAANGSQRPIIAFMSDLGTTDDSVAQCKGLMHSICPGVTVVDVCHSMTPWDVEEGARYIVDLPRFFPEGTVFATTTYPATGTTTRSVAVRIRQAAKGGARGQWAGSGDGFERADGSYIYIAPNNGLLTTVLEEHGYIEAYEVTSTKVIPANPEPTFYSREMVAIPSAHLAAGFPLAEVGRRLDDSEIVRFHRPAVEISGEALSGVVTAIDHPFGNIWTNIHRTDLEKAGIGQGKHLKIILDDVLPFEAPLTPTFADAGAIGNIAFYLNSRGYLSLARNAASWAYPYNLKAGLKVRVEAR	['L']	['W']	[282]	-6.36541	3377	0	-0.0175848	5267	0	-1.14594	4915	0	10182
G55Y	MAANGSQRPIIAFMSDLGTTDDSVAQCKGLMHSICPGVTVVDVCHSMTPWDVEEYARYIVDLPRFFPEGTVFATTTYPATGTTTRSVAVRIRQAAKGGARGQWAGSGDGFERADGSYIYIAPNNGLLTTVLEEHGYIEAYEVTSTKVIPANPEPTFYSREMVAIPSAHLAAGFPLAEVGRRLDDSEIVRFHRPAVEISGEALSGVVTAIDHPFGNIWTNIHRTDLEKAGIGQGKHLKIILDDVLPFEAPLTPTFADAGAIGNIAFYLNSRGYLSLARNAASLAYPYNLKAGLKVRVEAR	['G']	['Y']	[55]	-9.38697	4989	0	-0.0149279	4779	0	-1.14595	4916	0	9695
N123M	MAANGSQRPIIAFMSDLGTTDDSVAQCKGLMHSICPGVTVVDVCHSMTPWDVEEGARYIVDLPRFFPEGTVFATTTYPATGTTTRSVAVRIRQAAKGGARGQWAGSGDGFERADGSYIYIAPMNGLLTTVLEEHGYIEAYEVTSTKVIPANPEPTFYSREMVAIPSAHLAAGFPLAEVGRRLDDSEIVRFHRPAVEISGEALSGVVTAIDHPFGNIWTNIHRTDLEKAGIGQGKHLKIILDDVLPFEAPLTPTFADAGAIGNIAFYLNSRGYLSLARNAASLAYPYNLKAGLKVRVEAR	['N']	['M']	[123]	-8.98478	4838	0	-0.0130177	4288	0	-1.14595	4917	0	9205
M31W	MAANGSQRPIIAFMSDLGTTDDSVAQCKGLWHSICPGVTVVDVCHSMTPWDVEEGARYIVDLPRFFPEGTVFATTTYPATGTTTRSVAVRIRQAAKGGARGQWAGSGDGFERADGSYIYIAPNNGLLTTVLEEHGYIEAYEVTSTKVIPANPEPTFYSREMVAIPSAHLAAGFPLAEVGRRLDDSEIVRFHRPAVEISGEALSGVVTAIDHPFGNIWTNIHRTDLEKAGIGQGKHLKIILDDVLPFEAPLTPTFADAGAIGNIAFYLNSRGYLSLARNAASLAYPYNLKAGLKVRVEAR	['M']	['W']	[31]	-9.57324	5047	0	-0.0160158	4989	0	-1.14596	4918	0	9907
L182N	MAANGSQRPIIAFMSDLGTTDDSVAQCKGLMHSICPGVTVVDVCHSMTPWDVEEGARYIVDLPRFFPEGTVFATTTYPATGTTTRSVAVRIRQAAKGGARGQWAGSGDGFERADGSYIYIAPNNGLLTTVLEEHGYIEAYEVTSTKVIPANPEPTFYSREMVAIPSAHLAAGFPLAEVGRRNDDSEIVRFHRPAVEISGEALSGVVTAIDHPFGNIWTNIHRTDLEKAGIGQGKHLKIILDDVLPFEAPLTPTFADAGAIGNIAFYLNSRGYLSLARNAASLAYPYNLKAGLKVRVEAR	['L']	['N']	[182]	-8.90822	4797	0	-0.0144831	4690	0	-1.14597	4919	0	9609
V195F	MAANGSQRPIIAFMSDLGTTDDSVAQCKGLMHSICPGVTVVDVCHSMTPWDVEEGARYIVDLPRFFPEGTVFATTTYPATGTTTRSVAVRIRQAAKGGARGQWAGSGDGFERADGSYIYIAPNNGLLTTVLEEHGYIEAYEVTSTKVIPANPEPTFYSREMVAIPSAHLAAGFPLAEVGRRLDDSEIVRFHRPAFEISGEALSGVVTAIDHPFGNIWTNIHRTDLEKAGIGQGKHLKIILDDVLPFEAPLTPTFADAGAIGNIAFYLNSRGYLSLARNAASLAYPYNLKAGLKVRVEAR	['V']	['F']	[195]	-4.76644	2046	0	-0.00469603	1149	0	-1.14599	4920	0	6069
L275H	MAANGSQRPIIAFMSDLGTTDDSVAQCKGLMHSICPGVTVVDVCHSMTPWDVEEGARYIVDLPRFFPEGTVFATTTYPATGTTTRSVAVRIRQAAKGGARGQWAGSGDGFERADGSYIYIAPNNGLLTTVLEEHGYIEAYEVTSTKVIPANPEPTFYSREMVAIPSAHLAAGFPLAEVGRRLDDSEIVRFHRPAVEISGEALSGVVTAIDHPFGNIWTNIHRTDLEKAGIGQGKHLKIILDDVLPFEAPLTPTFADAGAIGNIAFYLNSRGYLSHARNAASLAYPYNLKAGLKVRVEAR	['L']	['H']	[275]	-10.3669	5283	0	-0.0176918	5282	0	-1.14602	4921	0	10203
I216N	MAANGSQRPIIAFMSDLGTTDDSVAQCKGLMHSICPGVTVVDVCHSMTPWDVEEGARYIVDLPRFFPEGTVFATTTYPATGTTTRSVAVRIRQAAKGGARGQWAGSGDGFERADGSYIYIAPNNGLLTTVLEEHGYIEAYEVTSTKVIPANPEPTFYSREMVAIPSAHLAAGFPLAEVGRRLDDSEIVRFHRPAVEISGEALSGVVTAIDHPFGNNWTNIHRTDLEKAGIGQGKHLKIILDDVLPFEAPLTPTFADAGAIGNIAFYLNSRGYLSLARNAASLAYPYNLKAGLKVRVEAR	['I']	['N']	[216]	-8.94549	4817	0	-0.0135468	4446	0	-1.14602	4922	0	9368
G55R	MAANGSQRPIIAFMSDLGTTDDSVAQCKGLMHSICPGVTVVDVCHSMTPWDVEERARYIVDLPRFFPEGTVFATTTYPATGTTTRSVAVRIRQAAKGGARGQWAGSGDGFERADGSYIYIAPNNGLLTTVLEEHGYIEAYEVTSTKVIPANPEPTFYSREMVAIPSAHLAAGFPLAEVGRRLDDSEIVRFHRPAVEISGEALSGVVTAIDHPFGNIWTNIHRTDLEKAGIGQGKHLKIILDDVLPFEAPLTPTFADAGAIGNIAFYLNSRGYLSLARNAASLAYPYNLKAGLKVRVEAR	['G']	['R']	[55]	-10.7049	5351	0	-0.0180258	5331	0	-1.14602	4923	0	10254
A276M	MAANGSQRPIIAFMSDLGTTDDSVAQCKGLMHSICPGVTVVDVCHSMTPWDVEEGARYIVDLPRFFPEGTVFATTTYPATGTTTRSVAVRIRQAAKGGARGQWAGSGDGFERADGSYIYIAPNNGLLTTVLEEHGYIEAYEVTSTKVIPANPEPTFYSREMVAIPSAHLAAGFPLAEVGRRLDDSEIVRFHRPAVEISGEALSGVVTAIDHPFGNIWTNIHRTDLEKAGIGQGKHLKIILDDVLPFEAPLTPTFADAGAIGNIAFYLNSRGYLSLMRNAASLAYPYNLKAGLKVRVEAR	['A']	['M']	[276]	-7.8622	4341	0	-0.0153524	4878	0	-1.14602	4924	0	9802
Y140E	MAANGSQRPIIAFMSDLGTTDDSVAQCKGLMHSICPGVTVVDVCHSMTPWDVEEGARYIVDLPRFFPEGTVFATTTYPATGTTTRSVAVRIRQAAKGGARGQWAGSGDGFERADGSYIYIAPNNGLLTTVLEEHGYIEAEEVTSTKVIPANPEPTFYSREMVAIPSAHLAAGFPLAEVGRRLDDSEIVRFHRPAVEISGEALSGVVTAIDHPFGNIWTNIHRTDLEKAGIGQGKHLKIILDDVLPFEAPLTPTFADAGAIGNIAFYLNSRGYLSLARNAASLAYPYNLKAGLKVRVEAR	['Y']	['E']	[140]	-6.62943	3574	0	-0.0129038	4256	0	-1.14606	4925	0	9181
L169K	MAANGSQRPIIAFMSDLGTTDDSVAQCKGLMHSICPGVTVVDVCHSMTPWDVEEGARYIVDLPRFFPEGTVFATTTYPATGTTTRSVAVRIRQAAKGGARGQWAGSGDGFERADGSYIYIAPNNGLLTTVLEEHGYIEAYEVTSTKVIPANPEPTFYSREMVAIPSAHKAAGFPLAEVGRRLDDSEIVRFHRPAVEISGEALSGVVTAIDHPFGNIWTNIHRTDLEKAGIGQGKHLKIILDDVLPFEAPLTPTFADAGAIGNIAFYLNSRGYLSLARNAASLAYPYNLKAGLKVRVEAR	['L']	['K']	[169]	-10.9127	5405	0	-0.0156316	4924	0	-1.14609	4926	0	9850
A88P	MAANGSQRPIIAFMSDLGTTDDSVAQCKGLMHSICPGVTVVDVCHSMTPWDVEEGARYIVDLPRFFPEGTVFATTTYPATGTTTRSVPVRIRQAAKGGARGQWAGSGDGFERADGSYIYIAPNNGLLTTVLEEHGYIEAYEVTSTKVIPANPEPTFYSREMVAIPSAHLAAGFPLAEVGRRLDDSEIVRFHRPAVEISGEALSGVVTAIDHPFGNIWTNIHRTDLEKAGIGQGKHLKIILDDVLPFEAPLTPTFADAGAIGNIAFYLNSRGYLSLARNAASLAYPYNLKAGLKVRVEAR	['A']	['P']	[88]	-7.49772	4149	0	-0.0165112	5071	0	-1.14616	4927	0	9998
Y140Q	MAANGSQRPIIAFMSDLGTTDDSVAQCKGLMHSICPGVTVVDVCHSMTPWDVEEGARYIVDLPRFFPEGTVFATTTYPATGTTTRSVAVRIRQAAKGGARGQWAGSGDGFERADGSYIYIAPNNGLLTTVLEEHGYIEAQEVTSTKVIPANPEPTFYSREMVAIPSAHLAAGFPLAEVGRRLDDSEIVRFHRPAVEISGEALSGVVTAIDHPFGNIWTNIHRTDLEKAGIGQGKHLKIILDDVLPFEAPLTPTFADAGAIGNIAFYLNSRGYLSLARNAASLAYPYNLKAGLKVRVEAR	['Y']	['Q']	[140]	-6.8485	3730	0	-0.0125397	4134	0	-1.14622	4928	0	9062
A139N	MAANGSQRPIIAFMSDLGTTDDSVAQCKGLMHSICPGVTVVDVCHSMTPWDVEEGARYIVDLPRFFPEGTVFATTTYPATGTTTRSVAVRIRQAAKGGARGQWAGSGDGFERADGSYIYIAPNNGLLTTVLEEHGYIENYEVTSTKVIPANPEPTFYSREMVAIPSAHLAAGFPLAEVGRRLDDSEIVRFHRPAVEISGEALSGVVTAIDHPFGNIWTNIHRTDLEKAGIGQGKHLKIILDDVLPFEAPLTPTFADAGAIGNIAFYLNSRGYLSLARNAASLAYPYNLKAGLKVRVEAR	['A']	['N']	[139]	-10.7385	5362	0	-0.0158499	4958	0	-1.14625	4929	0	9887
F13V	MAANGSQRPIIAVMSDLGTTDDSVAQCKGLMHSICPGVTVVDVCHSMTPWDVEEGARYIVDLPRFFPEGTVFATTTYPATGTTTRSVAVRIRQAAKGGARGQWAGSGDGFERADGSYIYIAPNNGLLTTVLEEHGYIEAYEVTSTKVIPANPEPTFYSREMVAIPSAHLAAGFPLAEVGRRLDDSEIVRFHRPAVEISGEALSGVVTAIDHPFGNIWTNIHRTDLEKAGIGQGKHLKIILDDVLPFEAPLTPTFADAGAIGNIAFYLNSRGYLSLARNAASLAYPYNLKAGLKVRVEAR	['F']	['V']	[13]	-6.967	3823	0	-0.0086255	2640	0	-1.14627	4930	0	7570
A170Q	MAANGSQRPIIAFMSDLGTTDDSVAQCKGLMHSICPGVTVVDVCHSMTPWDVEEGARYIVDLPRFFPEGTVFATTTYPATGTTTRSVAVRIRQAAKGGARGQWAGSGDGFERADGSYIYIAPNNGLLTTVLEEHGYIEAYEVTSTKVIPANPEPTFYSREMVAIPSAHLQAGFPLAEVGRRLDDSEIVRFHRPAVEISGEALSGVVTAIDHPFGNIWTNIHRTDLEKAGIGQGKHLKIILDDVLPFEAPLTPTFADAGAIGNIAFYLNSRGYLSLARNAASLAYPYNLKAGLKVRVEAR	['A']	['Q']	[170]	-11.3229	5477	0	-0.0150001	4796	0	-1.1463	4931	0	9727
A276L	MAANGSQRPIIAFMSDLGTTDDSVAQCKGLMHSICPGVTVVDVCHSMTPWDVEEGARYIVDLPRFFPEGTVFATTTYPATGTTTRSVAVRIRQAAKGGARGQWAGSGDGFERADGSYIYIAPNNGLLTTVLEEHGYIEAYEVTSTKVIPANPEPTFYSREMVAIPSAHLAAGFPLAEVGRRLDDSEIVRFHRPAVEISGEALSGVVTAIDHPFGNIWTNIHRTDLEKAGIGQGKHLKIILDDVLPFEAPLTPTFADAGAIGNIAFYLNSRGYLSLLRNAASLAYPYNLKAGLKVRVEAR	['A']	['L']	[276]	-7.6641	4236	0	-0.0149719	4791	0	-1.14632	4932	0	9723
G258T	MAANGSQRPIIAFMSDLGTTDDSVAQCKGLMHSICPGVTVVDVCHSMTPWDVEEGARYIVDLPRFFPEGTVFATTTYPATGTTTRSVAVRIRQAAKGGARGQWAGSGDGFERADGSYIYIAPNNGLLTTVLEEHGYIEAYEVTSTKVIPANPEPTFYSREMVAIPSAHLAAGFPLAEVGRRLDDSEIVRFHRPAVEISGEALSGVVTAIDHPFGNIWTNIHRTDLEKAGIGQGKHLKIILDDVLPFEAPLTPTFADATAIGNIAFYLNSRGYLSLARNAASLAYPYNLKAGLKVRVEAR	['G']	['T']	[258]	-3.98406	1325	0	-0.00664625	1793	0	-1.14633	4933	0	6726
R90Y	MAANGSQRPIIAFMSDLGTTDDSVAQCKGLMHSICPGVTVVDVCHSMTPWDVEEGARYIVDLPRFFPEGTVFATTTYPATGTTTRSVAVYIRQAAKGGARGQWAGSGDGFERADGSYIYIAPNNGLLTTVLEEHGYIEAYEVTSTKVIPANPEPTFYSREMVAIPSAHLAAGFPLAEVGRRLDDSEIVRFHRPAVEISGEALSGVVTAIDHPFGNIWTNIHRTDLEKAGIGQGKHLKIILDDVLPFEAPLTPTFADAGAIGNIAFYLNSRGYLSLARNAASLAYPYNLKAGLKVRVEAR	['R']	['Y']	[90]	-7.44606	4105	0	-0.0131699	4347	0	-1.14634	4934	0	9281
G291W	MAANGSQRPIIAFMSDLGTTDDSVAQCKGLMHSICPGVTVVDVCHSMTPWDVEEGARYIVDLPRFFPEGTVFATTTYPATGTTTRSVAVRIRQAAKGGARGQWAGSGDGFERADGSYIYIAPNNGLLTTVLEEHGYIEAYEVTSTKVIPANPEPTFYSREMVAIPSAHLAAGFPLAEVGRRLDDSEIVRFHRPAVEISGEALSGVVTAIDHPFGNIWTNIHRTDLEKAGIGQGKHLKIILDDVLPFEAPLTPTFADAGAIGNIAFYLNSRGYLSLARNAASLAYPYNLKAWLKVRVEAR	['G']	['W']	[291]	-10.7296	5357	0	-0.0171875	5205	0	-1.14634	4935	0	10140
N219L	MAANGSQRPIIAFMSDLGTTDDSVAQCKGLMHSICPGVTVVDVCHSMTPWDVEEGARYIVDLPRFFPEGTVFATTTYPATGTTTRSVAVRIRQAAKGGARGQWAGSGDGFERADGSYIYIAPNNGLLTTVLEEHGYIEAYEVTSTKVIPANPEPTFYSREMVAIPSAHLAAGFPLAEVGRRLDDSEIVRFHRPAVEISGEALSGVVTAIDHPFGNIWTLIHRTDLEKAGIGQGKHLKIILDDVLPFEAPLTPTFADAGAIGNIAFYLNSRGYLSLARNAASLAYPYNLKAGLKVRVEAR	['N']	['L']	[219]	-9.96494	5175	0	-0.0126366	4161	0	-1.14635	4936	0	9097
S86R	MAANGSQRPIIAFMSDLGTTDDSVAQCKGLMHSICPGVTVVDVCHSMTPWDVEEGARYIVDLPRFFPEGTVFATTTYPATGTTTRRVAVRIRQAAKGGARGQWAGSGDGFERADGSYIYIAPNNGLLTTVLEEHGYIEAYEVTSTKVIPANPEPTFYSREMVAIPSAHLAAGFPLAEVGRRLDDSEIVRFHRPAVEISGEALSGVVTAIDHPFGNIWTNIHRTDLEKAGIGQGKHLKIILDDVLPFEAPLTPTFADAGAIGNIAFYLNSRGYLSLARNAASLAYPYNLKAGLKVRVEAR	['S']	['R']	[86]	-5.27139	2479	0	-0.00978844	3135	0	-1.14637	4937	0	8072
A73F	MAANGSQRPIIAFMSDLGTTDDSVAQCKGLMHSICPGVTVVDVCHSMTPWDVEEGARYIVDLPRFFPEGTVFFTTTYPATGTTTRSVAVRIRQAAKGGARGQWAGSGDGFERADGSYIYIAPNNGLLTTVLEEHGYIEAYEVTSTKVIPANPEPTFYSREMVAIPSAHLAAGFPLAEVGRRLDDSEIVRFHRPAVEISGEALSGVVTAIDHPFGNIWTNIHRTDLEKAGIGQGKHLKIILDDVLPFEAPLTPTFADAGAIGNIAFYLNSRGYLSLARNAASLAYPYNLKAGLKVRVEAR	['A']	['F']	[73]	-3.74051	1121	0	-0.0083093	2490	0	-1.14642	4938	0	7428
A73Q	MAANGSQRPIIAFMSDLGTTDDSVAQCKGLMHSICPGVTVVDVCHSMTPWDVEEGARYIVDLPRFFPEGTVFQTTTYPATGTTTRSVAVRIRQAAKGGARGQWAGSGDGFERADGSYIYIAPNNGLLTTVLEEHGYIEAYEVTSTKVIPANPEPTFYSREMVAIPSAHLAAGFPLAEVGRRLDDSEIVRFHRPAVEISGEALSGVVTAIDHPFGNIWTNIHRTDLEKAGIGQGKHLKIILDDVLPFEAPLTPTFADAGAIGNIAFYLNSRGYLSLARNAASLAYPYNLKAGLKVRVEAR	['A']	['Q']	[73]	-5.68431	2850	0	-0.0149091	4772	0	-1.14644	4939	0	9711
F13C	MAANGSQRPIIACMSDLGTTDDSVAQCKGLMHSICPGVTVVDVCHSMTPWDVEEGARYIVDLPRFFPEGTVFATTTYPATGTTTRSVAVRIRQAAKGGARGQWAGSGDGFERADGSYIYIAPNNGLLTTVLEEHGYIEAYEVTSTKVIPANPEPTFYSREMVAIPSAHLAAGFPLAEVGRRLDDSEIVRFHRPAVEISGEALSGVVTAIDHPFGNIWTNIHRTDLEKAGIGQGKHLKIILDDVLPFEAPLTPTFADAGAIGNIAFYLNSRGYLSLARNAASLAYPYNLKAGLKVRVEAR	['F']	['C']	[13]	-8.89592	4792	0	-0.0140501	4578	0	-1.14646	4940	0	9518
G271R	MAANGSQRPIIAFMSDLGTTDDSVAQCKGLMHSICPGVTVVDVCHSMTPWDVEEGARYIVDLPRFFPEGTVFATTTYPATGTTTRSVAVRIRQAAKGGARGQWAGSGDGFERADGSYIYIAPNNGLLTTVLEEHGYIEAYEVTSTKVIPANPEPTFYSREMVAIPSAHLAAGFPLAEVGRRLDDSEIVRFHRPAVEISGEALSGVVTAIDHPFGNIWTNIHRTDLEKAGIGQGKHLKIILDDVLPFEAPLTPTFADAGAIGNIAFYLNSRRYLSLARNAASLAYPYNLKAGLKVRVEAR	['G']	['R']	[271]	-7.16259	3950	0	-0.0120181	3963	0	-1.14647	4941	0	8904
N268T	MAANGSQRPIIAFMSDLGTTDDSVAQCKGLMHSICPGVTVVDVCHSMTPWDVEEGARYIVDLPRFFPEGTVFATTTYPATGTTTRSVAVRIRQAAKGGARGQWAGSGDGFERADGSYIYIAPNNGLLTTVLEEHGYIEAYEVTSTKVIPANPEPTFYSREMVAIPSAHLAAGFPLAEVGRRLDDSEIVRFHRPAVEISGEALSGVVTAIDHPFGNIWTNIHRTDLEKAGIGQGKHLKIILDDVLPFEAPLTPTFADAGAIGNIAFYLTSRGYLSLARNAASLAYPYNLKAGLKVRVEAR	['N']	['T']	[268]	-5.38955	2568	0	-0.0112266	3675	0	-1.1465	4942	0	8617
V178E	MAANGSQRPIIAFMSDLGTTDDSVAQCKGLMHSICPGVTVVDVCHSMTPWDVEEGARYIVDLPRFFPEGTVFATTTYPATGTTTRSVAVRIRQAAKGGARGQWAGSGDGFERADGSYIYIAPNNGLLTTVLEEHGYIEAYEVTSTKVIPANPEPTFYSREMVAIPSAHLAAGFPLAEEGRRLDDSEIVRFHRPAVEISGEALSGVVTAIDHPFGNIWTNIHRTDLEKAGIGQGKHLKIILDDVLPFEAPLTPTFADAGAIGNIAFYLNSRGYLSLARNAASLAYPYNLKAGLKVRVEAR	['V']	['E']	[178]	-6.1397	3213	0	-0.0146557	4723	0	-1.14652	4943	0	9666
L62P	MAANGSQRPIIAFMSDLGTTDDSVAQCKGLMHSICPGVTVVDVCHSMTPWDVEEGARYIVDPPRFFPEGTVFATTTYPATGTTTRSVAVRIRQAAKGGARGQWAGSGDGFERADGSYIYIAPNNGLLTTVLEEHGYIEAYEVTSTKVIPANPEPTFYSREMVAIPSAHLAAGFPLAEVGRRLDDSEIVRFHRPAVEISGEALSGVVTAIDHPFGNIWTNIHRTDLEKAGIGQGKHLKIILDDVLPFEAPLTPTFADAGAIGNIAFYLNSRGYLSLARNAASLAYPYNLKAGLKVRVEAR	['L']	['P']	[62]	-6.92301	3784	0	-0.0149594	4789	0	-1.14652	4944	0	9733
L273Q	MAANGSQRPIIAFMSDLGTTDDSVAQCKGLMHSICPGVTVVDVCHSMTPWDVEEGARYIVDLPRFFPEGTVFATTTYPATGTTTRSVAVRIRQAAKGGARGQWAGSGDGFERADGSYIYIAPNNGLLTTVLEEHGYIEAYEVTSTKVIPANPEPTFYSREMVAIPSAHLAAGFPLAEVGRRLDDSEIVRFHRPAVEISGEALSGVVTAIDHPFGNIWTNIHRTDLEKAGIGQGKHLKIILDDVLPFEAPLTPTFADAGAIGNIAFYLNSRGYQSLARNAASLAYPYNLKAGLKVRVEAR	['L']	['Q']	[273]	-9.5903	5055	0	-0.0181614	5349	0	-1.14656	4945	0	10294
F13N	MAANGSQRPIIANMSDLGTTDDSVAQCKGLMHSICPGVTVVDVCHSMTPWDVEEGARYIVDLPRFFPEGTVFATTTYPATGTTTRSVAVRIRQAAKGGARGQWAGSGDGFERADGSYIYIAPNNGLLTTVLEEHGYIEAYEVTSTKVIPANPEPTFYSREMVAIPSAHLAAGFPLAEVGRRLDDSEIVRFHRPAVEISGEALSGVVTAIDHPFGNIWTNIHRTDLEKAGIGQGKHLKIILDDVLPFEAPLTPTFADAGAIGNIAFYLNSRGYLSLARNAASLAYPYNLKAGLKVRVEAR	['F']	['N']	[13]	-12.0593	5563	0	-0.0224754	5645	0	-1.14659	4946	0	10591
P152G	MAANGSQRPIIAFMSDLGTTDDSVAQCKGLMHSICPGVTVVDVCHSMTPWDVEEGARYIVDLPRFFPEGTVFATTTYPATGTTTRSVAVRIRQAAKGGARGQWAGSGDGFERADGSYIYIAPNNGLLTTVLEEHGYIEAYEVTSTKVIPANGEPTFYSREMVAIPSAHLAAGFPLAEVGRRLDDSEIVRFHRPAVEISGEALSGVVTAIDHPFGNIWTNIHRTDLEKAGIGQGKHLKIILDDVLPFEAPLTPTFADAGAIGNIAFYLNSRGYLSLARNAASLAYPYNLKAGLKVRVEAR	['P']	['G']	[152]	-4.3225	1667	0	-0.00835222	2522	0	-1.14659	4947	0	7469
I11S	MAANGSQRPISAFMSDLGTTDDSVAQCKGLMHSICPGVTVVDVCHSMTPWDVEEGARYIVDLPRFFPEGTVFATTTYPATGTTTRSVAVRIRQAAKGGARGQWAGSGDGFERADGSYIYIAPNNGLLTTVLEEHGYIEAYEVTSTKVIPANPEPTFYSREMVAIPSAHLAAGFPLAEVGRRLDDSEIVRFHRPAVEISGEALSGVVTAIDHPFGNIWTNIHRTDLEKAGIGQGKHLKIILDDVLPFEAPLTPTFADAGAIGNIAFYLNSRGYLSLARNAASLAYPYNLKAGLKVRVEAR	['I']	['S']	[11]	-12.7466	5607	0	-0.0216677	5622	0	-1.1466	4948	0	10570
A139Y	MAANGSQRPIIAFMSDLGTTDDSVAQCKGLMHSICPGVTVVDVCHSMTPWDVEEGARYIVDLPRFFPEGTVFATTTYPATGTTTRSVAVRIRQAAKGGARGQWAGSGDGFERADGSYIYIAPNNGLLTTVLEEHGYIEYYEVTSTKVIPANPEPTFYSREMVAIPSAHLAAGFPLAEVGRRLDDSEIVRFHRPAVEISGEALSGVVTAIDHPFGNIWTNIHRTDLEKAGIGQGKHLKIILDDVLPFEAPLTPTFADAGAIGNIAFYLNSRGYLSLARNAASLAYPYNLKAGLKVRVEAR	['A']	['Y']	[139]	-10.4443	5306	0	-0.0131157	4324	0	-1.1466	4949	0	9273
D256I	MAANGSQRPIIAFMSDLGTTDDSVAQCKGLMHSICPGVTVVDVCHSMTPWDVEEGARYIVDLPRFFPEGTVFATTTYPATGTTTRSVAVRIRQAAKGGARGQWAGSGDGFERADGSYIYIAPNNGLLTTVLEEHGYIEAYEVTSTKVIPANPEPTFYSREMVAIPSAHLAAGFPLAEVGRRLDDSEIVRFHRPAVEISGEALSGVVTAIDHPFGNIWTNIHRTDLEKAGIGQGKHLKIILDDVLPFEAPLTPTFAIAGAIGNIAFYLNSRGYLSLARNAASLAYPYNLKAGLKVRVEAR	['D']	['I']	[256]	-6.84524	3726	0	-0.013574	4453	0	-1.1466	4950	0	9403
V71H	MAANGSQRPIIAFMSDLGTTDDSVAQCKGLMHSICPGVTVVDVCHSMTPWDVEEGARYIVDLPRFFPEGTHFATTTYPATGTTTRSVAVRIRQAAKGGARGQWAGSGDGFERADGSYIYIAPNNGLLTTVLEEHGYIEAYEVTSTKVIPANPEPTFYSREMVAIPSAHLAAGFPLAEVGRRLDDSEIVRFHRPAVEISGEALSGVVTAIDHPFGNIWTNIHRTDLEKAGIGQGKHLKIILDDVLPFEAPLTPTFADAGAIGNIAFYLNSRGYLSLARNAASLAYPYNLKAGLKVRVEAR	['V']	['H']	[71]	-10.3853	5291	0	-0.0157333	4935	0	-1.1466	4951	0	9886
S166V	MAANGSQRPIIAFMSDLGTTDDSVAQCKGLMHSICPGVTVVDVCHSMTPWDVEEGARYIVDLPRFFPEGTVFATTTYPATGTTTRSVAVRIRQAAKGGARGQWAGSGDGFERADGSYIYIAPNNGLLTTVLEEHGYIEAYEVTSTKVIPANPEPTFYSREMVAIPVAHLAAGFPLAEVGRRLDDSEIVRFHRPAVEISGEALSGVVTAIDHPFGNIWTNIHRTDLEKAGIGQGKHLKIILDDVLPFEAPLTPTFADAGAIGNIAFYLNSRGYLSLARNAASLAYPYNLKAGLKVRVEAR	['S']	['V']	[166]	-2.75406	509	0	-0.00485959	1204	0	-1.14664	4952	0	6156
L282R	MAANGSQRPIIAFMSDLGTTDDSVAQCKGLMHSICPGVTVVDVCHSMTPWDVEEGARYIVDLPRFFPEGTVFATTTYPATGTTTRSVAVRIRQAAKGGARGQWAGSGDGFERADGSYIYIAPNNGLLTTVLEEHGYIEAYEVTSTKVIPANPEPTFYSREMVAIPSAHLAAGFPLAEVGRRLDDSEIVRFHRPAVEISGEALSGVVTAIDHPFGNIWTNIHRTDLEKAGIGQGKHLKIILDDVLPFEAPLTPTFADAGAIGNIAFYLNSRGYLSLARNAASRAYPYNLKAGLKVRVEAR	['L']	['R']	[282]	-7.06018	3883	0	-0.0167374	5118	0	-1.14664	4953	0	10071
L240N	MAANGSQRPIIAFMSDLGTTDDSVAQCKGLMHSICPGVTVVDVCHSMTPWDVEEGARYIVDLPRFFPEGTVFATTTYPATGTTTRSVAVRIRQAAKGGARGQWAGSGDGFERADGSYIYIAPNNGLLTTVLEEHGYIEAYEVTSTKVIPANPEPTFYSREMVAIPSAHLAAGFPLAEVGRRLDDSEIVRFHRPAVEISGEALSGVVTAIDHPFGNIWTNIHRTDLEKAGIGQGKHLKIINDDVLPFEAPLTPTFADAGAIGNIAFYLNSRGYLSLARNAASLAYPYNLKAGLKVRVEAR	['L']	['N']	[240]	-6.7898	3685	0	-0.0120213	3965	0	-1.14667	4954	0	8919
L127G	MAANGSQRPIIAFMSDLGTTDDSVAQCKGLMHSICPGVTVVDVCHSMTPWDVEEGARYIVDLPRFFPEGTVFATTTYPATGTTTRSVAVRIRQAAKGGARGQWAGSGDGFERADGSYIYIAPNNGLGTTVLEEHGYIEAYEVTSTKVIPANPEPTFYSREMVAIPSAHLAAGFPLAEVGRRLDDSEIVRFHRPAVEISGEALSGVVTAIDHPFGNIWTNIHRTDLEKAGIGQGKHLKIILDDVLPFEAPLTPTFADAGAIGNIAFYLNSRGYLSLARNAASLAYPYNLKAGLKVRVEAR	['L']	['G']	[127]	-8.46078	4626	0	-0.0164671	5064	0	-1.14672	4955	0	10019
I220C	MAANGSQRPIIAFMSDLGTTDDSVAQCKGLMHSICPGVTVVDVCHSMTPWDVEEGARYIVDLPRFFPEGTVFATTTYPATGTTTRSVAVRIRQAAKGGARGQWAGSGDGFERADGSYIYIAPNNGLLTTVLEEHGYIEAYEVTSTKVIPANPEPTFYSREMVAIPSAHLAAGFPLAEVGRRLDDSEIVRFHRPAVEISGEALSGVVTAIDHPFGNIWTNCHRTDLEKAGIGQGKHLKIILDDVLPFEAPLTPTFADAGAIGNIAFYLNSRGYLSLARNAASLAYPYNLKAGLKVRVEAR	['I']	['C']	[220]	-7.61814	4210	0	-0.0131581	4345	0	-1.14675	4956	0	9301
G233M	MAANGSQRPIIAFMSDLGTTDDSVAQCKGLMHSICPGVTVVDVCHSMTPWDVEEGARYIVDLPRFFPEGTVFATTTYPATGTTTRSVAVRIRQAAKGGARGQWAGSGDGFERADGSYIYIAPNNGLLTTVLEEHGYIEAYEVTSTKVIPANPEPTFYSREMVAIPSAHLAAGFPLAEVGRRLDDSEIVRFHRPAVEISGEALSGVVTAIDHPFGNIWTNIHRTDLEKAGIGQMKHLKIILDDVLPFEAPLTPTFADAGAIGNIAFYLNSRGYLSLARNAASLAYPYNLKAGLKVRVEAR	['G']	['M']	[233]	-8.93046	4808	0	-0.0155963	4919	0	-1.14676	4957	0	9876
G214C	MAANGSQRPIIAFMSDLGTTDDSVAQCKGLMHSICPGVTVVDVCHSMTPWDVEEGARYIVDLPRFFPEGTVFATTTYPATGTTTRSVAVRIRQAAKGGARGQWAGSGDGFERADGSYIYIAPNNGLLTTVLEEHGYIEAYEVTSTKVIPANPEPTFYSREMVAIPSAHLAAGFPLAEVGRRLDDSEIVRFHRPAVEISGEALSGVVTAIDHPFCNIWTNIHRTDLEKAGIGQGKHLKIILDDVLPFEAPLTPTFADAGAIGNIAFYLNSRGYLSLARNAASLAYPYNLKAGLKVRVEAR	['G']	['C']	[214]	-10.2769	5259	0	-0.0201937	5545	0	-1.14676	4958	0	10503
L182H	MAANGSQRPIIAFMSDLGTTDDSVAQCKGLMHSICPGVTVVDVCHSMTPWDVEEGARYIVDLPRFFPEGTVFATTTYPATGTTTRSVAVRIRQAAKGGARGQWAGSGDGFERADGSYIYIAPNNGLLTTVLEEHGYIEAYEVTSTKVIPANPEPTFYSREMVAIPSAHLAAGFPLAEVGRRHDDSEIVRFHRPAVEISGEALSGVVTAIDHPFGNIWTNIHRTDLEKAGIGQGKHLKIILDDVLPFEAPLTPTFADAGAIGNIAFYLNSRGYLSLARNAASLAYPYNLKAGLKVRVEAR	['L']	['H']	[182]	-7.84676	4334	0	-0.0117296	3852	0	-1.14676	4959	0	8811
E186I	MAANGSQRPIIAFMSDLGTTDDSVAQCKGLMHSICPGVTVVDVCHSMTPWDVEEGARYIVDLPRFFPEGTVFATTTYPATGTTTRSVAVRIRQAAKGGARGQWAGSGDGFERADGSYIYIAPNNGLLTTVLEEHGYIEAYEVTSTKVIPANPEPTFYSREMVAIPSAHLAAGFPLAEVGRRLDDSIIVRFHRPAVEISGEALSGVVTAIDHPFGNIWTNIHRTDLEKAGIGQGKHLKIILDDVLPFEAPLTPTFADAGAIGNIAFYLNSRGYLSLARNAASLAYPYNLKAGLKVRVEAR	['E']	['I']	[186]	-7.63134	4218	0	-0.0109664	3558	0	-1.14677	4960	0	8518
A264W	MAANGSQRPIIAFMSDLGTTDDSVAQCKGLMHSICPGVTVVDVCHSMTPWDVEEGARYIVDLPRFFPEGTVFATTTYPATGTTTRSVAVRIRQAAKGGARGQWAGSGDGFERADGSYIYIAPNNGLLTTVLEEHGYIEAYEVTSTKVIPANPEPTFYSREMVAIPSAHLAAGFPLAEVGRRLDDSEIVRFHRPAVEISGEALSGVVTAIDHPFGNIWTNIHRTDLEKAGIGQGKHLKIILDDVLPFEAPLTPTFADAGAIGNIWFYLNSRGYLSLARNAASLAYPYNLKAGLKVRVEAR	['A']	['W']	[264]	-6.93496	3796	0	-0.010417	3357	0	-1.14678	4961	0	8318
L282K	MAANGSQRPIIAFMSDLGTTDDSVAQCKGLMHSICPGVTVVDVCHSMTPWDVEEGARYIVDLPRFFPEGTVFATTTYPATGTTTRSVAVRIRQAAKGGARGQWAGSGDGFERADGSYIYIAPNNGLLTTVLEEHGYIEAYEVTSTKVIPANPEPTFYSREMVAIPSAHLAAGFPLAEVGRRLDDSEIVRFHRPAVEISGEALSGVVTAIDHPFGNIWTNIHRTDLEKAGIGQGKHLKIILDDVLPFEAPLTPTFADAGAIGNIAFYLNSRGYLSLARNAASKAYPYNLKAGLKVRVEAR	['L']	['K']	[282]	-8.01951	4425	0	-0.0161746	5012	0	-1.14684	4962	0	9974
G135L	MAANGSQRPIIAFMSDLGTTDDSVAQCKGLMHSICPGVTVVDVCHSMTPWDVEEGARYIVDLPRFFPEGTVFATTTYPATGTTTRSVAVRIRQAAKGGARGQWAGSGDGFERADGSYIYIAPNNGLLTTVLEEHLYIEAYEVTSTKVIPANPEPTFYSREMVAIPSAHLAAGFPLAEVGRRLDDSEIVRFHRPAVEISGEALSGVVTAIDHPFGNIWTNIHRTDLEKAGIGQGKHLKIILDDVLPFEAPLTPTFADAGAIGNIAFYLNSRGYLSLARNAASLAYPYNLKAGLKVRVEAR	['G']	['L']	[135]	-6.37162	3381	0	-0.013189	4352	0	-1.14684	4963	0	9315
L273T	MAANGSQRPIIAFMSDLGTTDDSVAQCKGLMHSICPGVTVVDVCHSMTPWDVEEGARYIVDLPRFFPEGTVFATTTYPATGTTTRSVAVRIRQAAKGGARGQWAGSGDGFERADGSYIYIAPNNGLLTTVLEEHGYIEAYEVTSTKVIPANPEPTFYSREMVAIPSAHLAAGFPLAEVGRRLDDSEIVRFHRPAVEISGEALSGVVTAIDHPFGNIWTNIHRTDLEKAGIGQGKHLKIILDDVLPFEAPLTPTFADAGAIGNIAFYLNSRGYTSLARNAASLAYPYNLKAGLKVRVEAR	['L']	['T']	[273]	-6.66184	3595	0	-0.0131427	4338	0	-1.14684	4964	0	9302
S281W	MAANGSQRPIIAFMSDLGTTDDSVAQCKGLMHSICPGVTVVDVCHSMTPWDVEEGARYIVDLPRFFPEGTVFATTTYPATGTTTRSVAVRIRQAAKGGARGQWAGSGDGFERADGSYIYIAPNNGLLTTVLEEHGYIEAYEVTSTKVIPANPEPTFYSREMVAIPSAHLAAGFPLAEVGRRLDDSEIVRFHRPAVEISGEALSGVVTAIDHPFGNIWTNIHRTDLEKAGIGQGKHLKIILDDVLPFEAPLTPTFADAGAIGNIAFYLNSRGYLSLARNAAWLAYPYNLKAGLKVRVEAR	['S']	['W']	[281]	-9.90919	5153	0	-0.0158233	4953	0	-1.14685	4965	0	9918
F72P	MAANGSQRPIIAFMSDLGTTDDSVAQCKGLMHSICPGVTVVDVCHSMTPWDVEEGARYIVDLPRFFPEGTVPATTTYPATGTTTRSVAVRIRQAAKGGARGQWAGSGDGFERADGSYIYIAPNNGLLTTVLEEHGYIEAYEVTSTKVIPANPEPTFYSREMVAIPSAHLAAGFPLAEVGRRLDDSEIVRFHRPAVEISGEALSGVVTAIDHPFGNIWTNIHRTDLEKAGIGQGKHLKIILDDVLPFEAPLTPTFADAGAIGNIAFYLNSRGYLSLARNAASLAYPYNLKAGLKVRVEAR	['F']	['P']	[72]	-12.8975	5615	0	-0.0186114	5409	0	-1.1469	4966	0	10375
R90D	MAANGSQRPIIAFMSDLGTTDDSVAQCKGLMHSICPGVTVVDVCHSMTPWDVEEGARYIVDLPRFFPEGTVFATTTYPATGTTTRSVAVDIRQAAKGGARGQWAGSGDGFERADGSYIYIAPNNGLLTTVLEEHGYIEAYEVTSTKVIPANPEPTFYSREMVAIPSAHLAAGFPLAEVGRRLDDSEIVRFHRPAVEISGEALSGVVTAIDHPFGNIWTNIHRTDLEKAGIGQGKHLKIILDDVLPFEAPLTPTFADAGAIGNIAFYLNSRGYLSLARNAASLAYPYNLKAGLKVRVEAR	['R']	['D']	[90]	-6.53559	3503	0	-0.0110916	3607	0	-1.14691	4967	0	8574
V147F	MAANGSQRPIIAFMSDLGTTDDSVAQCKGLMHSICPGVTVVDVCHSMTPWDVEEGARYIVDLPRFFPEGTVFATTTYPATGTTTRSVAVRIRQAAKGGARGQWAGSGDGFERADGSYIYIAPNNGLLTTVLEEHGYIEAYEVTSTKFIPANPEPTFYSREMVAIPSAHLAAGFPLAEVGRRLDDSEIVRFHRPAVEISGEALSGVVTAIDHPFGNIWTNIHRTDLEKAGIGQGKHLKIILDDVLPFEAPLTPTFADAGAIGNIAFYLNSRGYLSLARNAASLAYPYNLKAGLKVRVEAR	['V']	['F']	[147]	-0.738947	75	0	-0.00557594	1428	0	-1.14691	4968	0	6396
L273W	MAANGSQRPIIAFMSDLGTTDDSVAQCKGLMHSICPGVTVVDVCHSMTPWDVEEGARYIVDLPRFFPEGTVFATTTYPATGTTTRSVAVRIRQAAKGGARGQWAGSGDGFERADGSYIYIAPNNGLLTTVLEEHGYIEAYEVTSTKVIPANPEPTFYSREMVAIPSAHLAAGFPLAEVGRRLDDSEIVRFHRPAVEISGEALSGVVTAIDHPFGNIWTNIHRTDLEKAGIGQGKHLKIILDDVLPFEAPLTPTFADAGAIGNIAFYLNSRGYWSLARNAASLAYPYNLKAGLKVRVEAR	['L']	['W']	[273]	-8.12895	4486	0	-0.0125137	4124	0	-1.14693	4969	0	9093
M31K	MAANGSQRPIIAFMSDLGTTDDSVAQCKGLKHSICPGVTVVDVCHSMTPWDVEEGARYIVDLPRFFPEGTVFATTTYPATGTTTRSVAVRIRQAAKGGARGQWAGSGDGFERADGSYIYIAPNNGLLTTVLEEHGYIEAYEVTSTKVIPANPEPTFYSREMVAIPSAHLAAGFPLAEVGRRLDDSEIVRFHRPAVEISGEALSGVVTAIDHPFGNIWTNIHRTDLEKAGIGQGKHLKIILDDVLPFEAPLTPTFADAGAIGNIAFYLNSRGYLSLARNAASLAYPYNLKAGLKVRVEAR	['M']	['K']	[31]	-13.8007	5650	0	-0.0191374	5465	0	-1.14693	4970	0	10435
A139D	MAANGSQRPIIAFMSDLGTTDDSVAQCKGLMHSICPGVTVVDVCHSMTPWDVEEGARYIVDLPRFFPEGTVFATTTYPATGTTTRSVAVRIRQAAKGGARGQWAGSGDGFERADGSYIYIAPNNGLLTTVLEEHGYIEDYEVTSTKVIPANPEPTFYSREMVAIPSAHLAAGFPLAEVGRRLDDSEIVRFHRPAVEISGEALSGVVTAIDHPFGNIWTNIHRTDLEKAGIGQGKHLKIILDDVLPFEAPLTPTFADAGAIGNIAFYLNSRGYLSLARNAASLAYPYNLKAGLKVRVEAR	['A']	['D']	[139]	-11.2707	5468	0	-0.0145708	4705	0	-1.14697	4971	0	9676
G261W	MAANGSQRPIIAFMSDLGTTDDSVAQCKGLMHSICPGVTVVDVCHSMTPWDVEEGARYIVDLPRFFPEGTVFATTTYPATGTTTRSVAVRIRQAAKGGARGQWAGSGDGFERADGSYIYIAPNNGLLTTVLEEHGYIEAYEVTSTKVIPANPEPTFYSREMVAIPSAHLAAGFPLAEVGRRLDDSEIVRFHRPAVEISGEALSGVVTAIDHPFGNIWTNIHRTDLEKAGIGQGKHLKIILDDVLPFEAPLTPTFADAGAIWNIAFYLNSRGYLSLARNAASLAYPYNLKAGLKVRVEAR	['G']	['W']	[261]	-9.73732	5104	0	-0.0179448	5319	0	-1.14698	4972	0	10291
L169G	MAANGSQRPIIAFMSDLGTTDDSVAQCKGLMHSICPGVTVVDVCHSMTPWDVEEGARYIVDLPRFFPEGTVFATTTYPATGTTTRSVAVRIRQAAKGGARGQWAGSGDGFERADGSYIYIAPNNGLLTTVLEEHGYIEAYEVTSTKVIPANPEPTFYSREMVAIPSAHGAAGFPLAEVGRRLDDSEIVRFHRPAVEISGEALSGVVTAIDHPFGNIWTNIHRTDLEKAGIGQGKHLKIILDDVLPFEAPLTPTFADAGAIGNIAFYLNSRGYLSLARNAASLAYPYNLKAGLKVRVEAR	['L']	['G']	[169]	-11.0997	5439	0	-0.0175142	5258	0	-1.14701	4973	0	10231
L282D	MAANGSQRPIIAFMSDLGTTDDSVAQCKGLMHSICPGVTVVDVCHSMTPWDVEEGARYIVDLPRFFPEGTVFATTTYPATGTTTRSVAVRIRQAAKGGARGQWAGSGDGFERADGSYIYIAPNNGLLTTVLEEHGYIEAYEVTSTKVIPANPEPTFYSREMVAIPSAHLAAGFPLAEVGRRLDDSEIVRFHRPAVEISGEALSGVVTAIDHPFGNIWTNIHRTDLEKAGIGQGKHLKIILDDVLPFEAPLTPTFADAGAIGNIAFYLNSRGYLSLARNAASDAYPYNLKAGLKVRVEAR	['L']	['D']	[282]	-8.09754	4465	0	-0.014609	4715	0	-1.14702	4974	0	9689
S166Y	MAANGSQRPIIAFMSDLGTTDDSVAQCKGLMHSICPGVTVVDVCHSMTPWDVEEGARYIVDLPRFFPEGTVFATTTYPATGTTTRSVAVRIRQAAKGGARGQWAGSGDGFERADGSYIYIAPNNGLLTTVLEEHGYIEAYEVTSTKVIPANPEPTFYSREMVAIPYAHLAAGFPLAEVGRRLDDSEIVRFHRPAVEISGEALSGVVTAIDHPFGNIWTNIHRTDLEKAGIGQGKHLKIILDDVLPFEAPLTPTFADAGAIGNIAFYLNSRGYLSLARNAASLAYPYNLKAGLKVRVEAR	['S']	['Y']	[166]	-9.06563	4864	0	-0.0122072	4029	0	-1.14702	4975	0	9004
I34N	MAANGSQRPIIAFMSDLGTTDDSVAQCKGLMHSNCPGVTVVDVCHSMTPWDVEEGARYIVDLPRFFPEGTVFATTTYPATGTTTRSVAVRIRQAAKGGARGQWAGSGDGFERADGSYIYIAPNNGLLTTVLEEHGYIEAYEVTSTKVIPANPEPTFYSREMVAIPSAHLAAGFPLAEVGRRLDDSEIVRFHRPAVEISGEALSGVVTAIDHPFGNIWTNIHRTDLEKAGIGQGKHLKIILDDVLPFEAPLTPTFADAGAIGNIAFYLNSRGYLSLARNAASLAYPYNLKAGLKVRVEAR	['I']	['N']	[34]	-10.2406	5249	0	-0.0118172	3886	0	-1.14703	4976	0	8862
G271H	MAANGSQRPIIAFMSDLGTTDDSVAQCKGLMHSICPGVTVVDVCHSMTPWDVEEGARYIVDLPRFFPEGTVFATTTYPATGTTTRSVAVRIRQAAKGGARGQWAGSGDGFERADGSYIYIAPNNGLLTTVLEEHGYIEAYEVTSTKVIPANPEPTFYSREMVAIPSAHLAAGFPLAEVGRRLDDSEIVRFHRPAVEISGEALSGVVTAIDHPFGNIWTNIHRTDLEKAGIGQGKHLKIILDDVLPFEAPLTPTFADAGAIGNIAFYLNSRHYLSLARNAASLAYPYNLKAGLKVRVEAR	['G']	['H']	[271]	-7.10648	3914	0	-0.0146826	4728	0	-1.14704	4977	0	9705
A276W	MAANGSQRPIIAFMSDLGTTDDSVAQCKGLMHSICPGVTVVDVCHSMTPWDVEEGARYIVDLPRFFPEGTVFATTTYPATGTTTRSVAVRIRQAAKGGARGQWAGSGDGFERADGSYIYIAPNNGLLTTVLEEHGYIEAYEVTSTKVIPANPEPTFYSREMVAIPSAHLAAGFPLAEVGRRLDDSEIVRFHRPAVEISGEALSGVVTAIDHPFGNIWTNIHRTDLEKAGIGQGKHLKIILDDVLPFEAPLTPTFADAGAIGNIAFYLNSRGYLSLWRNAASLAYPYNLKAGLKVRVEAR	['A']	['W']	[276]	-10.4047	5298	0	-0.0191734	5473	0	-1.14705	4978	0	10451
V195K	MAANGSQRPIIAFMSDLGTTDDSVAQCKGLMHSICPGVTVVDVCHSMTPWDVEEGARYIVDLPRFFPEGTVFATTTYPATGTTTRSVAVRIRQAAKGGARGQWAGSGDGFERADGSYIYIAPNNGLLTTVLEEHGYIEAYEVTSTKVIPANPEPTFYSREMVAIPSAHLAAGFPLAEVGRRLDDSEIVRFHRPAKEISGEALSGVVTAIDHPFGNIWTNIHRTDLEKAGIGQGKHLKIILDDVLPFEAPLTPTFADAGAIGNIAFYLNSRGYLSLARNAASLAYPYNLKAGLKVRVEAR	['V']	['K']	[195]	-6.33298	3349	0	-0.00665957	1799	0	-1.14706	4979	0	6778
I238E	MAANGSQRPIIAFMSDLGTTDDSVAQCKGLMHSICPGVTVVDVCHSMTPWDVEEGARYIVDLPRFFPEGTVFATTTYPATGTTTRSVAVRIRQAAKGGARGQWAGSGDGFERADGSYIYIAPNNGLLTTVLEEHGYIEAYEVTSTKVIPANPEPTFYSREMVAIPSAHLAAGFPLAEVGRRLDDSEIVRFHRPAVEISGEALSGVVTAIDHPFGNIWTNIHRTDLEKAGIGQGKHLKEILDDVLPFEAPLTPTFADAGAIGNIAFYLNSRGYLSLARNAASLAYPYNLKAGLKVRVEAR	['I']	['E']	[238]	-11.1593	5450	0	-0.0167409	5120	0	-1.14707	4980	0	10100
G115M	MAANGSQRPIIAFMSDLGTTDDSVAQCKGLMHSICPGVTVVDVCHSMTPWDVEEGARYIVDLPRFFPEGTVFATTTYPATGTTTRSVAVRIRQAAKGGARGQWAGSGDGFERADMSYIYIAPNNGLLTTVLEEHGYIEAYEVTSTKVIPANPEPTFYSREMVAIPSAHLAAGFPLAEVGRRLDDSEIVRFHRPAVEISGEALSGVVTAIDHPFGNIWTNIHRTDLEKAGIGQGKHLKIILDDVLPFEAPLTPTFADAGAIGNIAFYLNSRGYLSLARNAASLAYPYNLKAGLKVRVEAR	['G']	['M']	[115]	-7.00277	3849	0	-0.0117337	3855	0	-1.14707	4981	0	8836
P9I	MAANGSQRIIIAFMSDLGTTDDSVAQCKGLMHSICPGVTVVDVCHSMTPWDVEEGARYIVDLPRFFPEGTVFATTTYPATGTTTRSVAVRIRQAAKGGARGQWAGSGDGFERADGSYIYIAPNNGLLTTVLEEHGYIEAYEVTSTKVIPANPEPTFYSREMVAIPSAHLAAGFPLAEVGRRLDDSEIVRFHRPAVEISGEALSGVVTAIDHPFGNIWTNIHRTDLEKAGIGQGKHLKIILDDVLPFEAPLTPTFADAGAIGNIAFYLNSRGYLSLARNAASLAYPYNLKAGLKVRVEAR	['P']	['I']	[9]	-8.19217	4512	0	-0.0165273	5078	0	-1.14709	4982	0	10060
I187N	MAANGSQRPIIAFMSDLGTTDDSVAQCKGLMHSICPGVTVVDVCHSMTPWDVEEGARYIVDLPRFFPEGTVFATTTYPATGTTTRSVAVRIRQAAKGGARGQWAGSGDGFERADGSYIYIAPNNGLLTTVLEEHGYIEAYEVTSTKVIPANPEPTFYSREMVAIPSAHLAAGFPLAEVGRRLDDSENVRFHRPAVEISGEALSGVVTAIDHPFGNIWTNIHRTDLEKAGIGQGKHLKIILDDVLPFEAPLTPTFADAGAIGNIAFYLNSRGYLSLARNAASLAYPYNLKAGLKVRVEAR	['I']	['N']	[187]	-8.57817	4670	0	-0.0144175	4671	0	-1.14709	4983	0	9654
S166D	MAANGSQRPIIAFMSDLGTTDDSVAQCKGLMHSICPGVTVVDVCHSMTPWDVEEGARYIVDLPRFFPEGTVFATTTYPATGTTTRSVAVRIRQAAKGGARGQWAGSGDGFERADGSYIYIAPNNGLLTTVLEEHGYIEAYEVTSTKVIPANPEPTFYSREMVAIPDAHLAAGFPLAEVGRRLDDSEIVRFHRPAVEISGEALSGVVTAIDHPFGNIWTNIHRTDLEKAGIGQGKHLKIILDDVLPFEAPLTPTFADAGAIGNIAFYLNSRGYLSLARNAASLAYPYNLKAGLKVRVEAR	['S']	['D']	[166]	-10.6155	5339	0	-0.0132664	4378	0	-1.1471	4984	0	9362
G172S	MAANGSQRPIIAFMSDLGTTDDSVAQCKGLMHSICPGVTVVDVCHSMTPWDVEEGARYIVDLPRFFPEGTVFATTTYPATGTTTRSVAVRIRQAAKGGARGQWAGSGDGFERADGSYIYIAPNNGLLTTVLEEHGYIEAYEVTSTKVIPANPEPTFYSREMVAIPSAHLAASFPLAEVGRRLDDSEIVRFHRPAVEISGEALSGVVTAIDHPFGNIWTNIHRTDLEKAGIGQGKHLKIILDDVLPFEAPLTPTFADAGAIGNIAFYLNSRGYLSLARNAASLAYPYNLKAGLKVRVEAR	['G']	['S']	[172]	-9.52763	5030	0	-0.0098164	3142	0	-1.14711	4985	0	8127
V40K	MAANGSQRPIIAFMSDLGTTDDSVAQCKGLMHSICPGVTKVDVCHSMTPWDVEEGARYIVDLPRFFPEGTVFATTTYPATGTTTRSVAVRIRQAAKGGARGQWAGSGDGFERADGSYIYIAPNNGLLTTVLEEHGYIEAYEVTSTKVIPANPEPTFYSREMVAIPSAHLAAGFPLAEVGRRLDDSEIVRFHRPAVEISGEALSGVVTAIDHPFGNIWTNIHRTDLEKAGIGQGKHLKIILDDVLPFEAPLTPTFADAGAIGNIAFYLNSRGYLSLARNAASLAYPYNLKAGLKVRVEAR	['V']	['K']	[40]	-11.3372	5479	0	-0.017493	5255.5	0	-1.14711	4986	0	10241.5
H134F	MAANGSQRPIIAFMSDLGTTDDSVAQCKGLMHSICPGVTVVDVCHSMTPWDVEEGARYIVDLPRFFPEGTVFATTTYPATGTTTRSVAVRIRQAAKGGARGQWAGSGDGFERADGSYIYIAPNNGLLTTVLEEFGYIEAYEVTSTKVIPANPEPTFYSREMVAIPSAHLAAGFPLAEVGRRLDDSEIVRFHRPAVEISGEALSGVVTAIDHPFGNIWTNIHRTDLEKAGIGQGKHLKIILDDVLPFEAPLTPTFADAGAIGNIAFYLNSRGYLSLARNAASLAYPYNLKAGLKVRVEAR	['H']	['F']	[134]	-3.73631	1119	0	-0.00569806	1467	0	-1.14712	4987	0	6454
S274H	MAANGSQRPIIAFMSDLGTTDDSVAQCKGLMHSICPGVTVVDVCHSMTPWDVEEGARYIVDLPRFFPEGTVFATTTYPATGTTTRSVAVRIRQAAKGGARGQWAGSGDGFERADGSYIYIAPNNGLLTTVLEEHGYIEAYEVTSTKVIPANPEPTFYSREMVAIPSAHLAAGFPLAEVGRRLDDSEIVRFHRPAVEISGEALSGVVTAIDHPFGNIWTNIHRTDLEKAGIGQGKHLKIILDDVLPFEAPLTPTFADAGAIGNIAFYLNSRGYLHLARNAASLAYPYNLKAGLKVRVEAR	['S']	['H']	[274]	-6.087	3170	0	-0.0146301	4719	0	-1.14718	4988	0	9707
I209D	MAANGSQRPIIAFMSDLGTTDDSVAQCKGLMHSICPGVTVVDVCHSMTPWDVEEGARYIVDLPRFFPEGTVFATTTYPATGTTTRSVAVRIRQAAKGGARGQWAGSGDGFERADGSYIYIAPNNGLLTTVLEEHGYIEAYEVTSTKVIPANPEPTFYSREMVAIPSAHLAAGFPLAEVGRRLDDSEIVRFHRPAVEISGEALSGVVTADDHPFGNIWTNIHRTDLEKAGIGQGKHLKIILDDVLPFEAPLTPTFADAGAIGNIAFYLNSRGYLSLARNAASLAYPYNLKAGLKVRVEAR	['I']	['D']	[209]	-7.21496	3989	0	-0.012118	4007	0	-1.14722	4989	0	8996
G258M	MAANGSQRPIIAFMSDLGTTDDSVAQCKGLMHSICPGVTVVDVCHSMTPWDVEEGARYIVDLPRFFPEGTVFATTTYPATGTTTRSVAVRIRQAAKGGARGQWAGSGDGFERADGSYIYIAPNNGLLTTVLEEHGYIEAYEVTSTKVIPANPEPTFYSREMVAIPSAHLAAGFPLAEVGRRLDDSEIVRFHRPAVEISGEALSGVVTAIDHPFGNIWTNIHRTDLEKAGIGQGKHLKIILDDVLPFEAPLTPTFADAMAIGNIAFYLNSRGYLSLARNAASLAYPYNLKAGLKVRVEAR	['G']	['M']	[258]	-4.18239	1513	0	-0.0103458	3331	0	-1.14722	4990	0	8321
L202P	MAANGSQRPIIAFMSDLGTTDDSVAQCKGLMHSICPGVTVVDVCHSMTPWDVEEGARYIVDLPRFFPEGTVFATTTYPATGTTTRSVAVRIRQAAKGGARGQWAGSGDGFERADGSYIYIAPNNGLLTTVLEEHGYIEAYEVTSTKVIPANPEPTFYSREMVAIPSAHLAAGFPLAEVGRRLDDSEIVRFHRPAVEISGEAPSGVVTAIDHPFGNIWTNIHRTDLEKAGIGQGKHLKIILDDVLPFEAPLTPTFADAGAIGNIAFYLNSRGYLSLARNAASLAYPYNLKAGLKVRVEAR	['L']	['P']	[202]	-9.58889	5054	0	-0.0113603	3730	0	-1.14724	4991	0	8721
P152M	MAANGSQRPIIAFMSDLGTTDDSVAQCKGLMHSICPGVTVVDVCHSMTPWDVEEGARYIVDLPRFFPEGTVFATTTYPATGTTTRSVAVRIRQAAKGGARGQWAGSGDGFERADGSYIYIAPNNGLLTTVLEEHGYIEAYEVTSTKVIPANMEPTFYSREMVAIPSAHLAAGFPLAEVGRRLDDSEIVRFHRPAVEISGEALSGVVTAIDHPFGNIWTNIHRTDLEKAGIGQGKHLKIILDDVLPFEAPLTPTFADAGAIGNIAFYLNSRGYLSLARNAASLAYPYNLKAGLKVRVEAR	['P']	['M']	[152]	-5.56244	2737	0	-0.0113221	3717	0	-1.14725	4992	0	8709
A73L	MAANGSQRPIIAFMSDLGTTDDSVAQCKGLMHSICPGVTVVDVCHSMTPWDVEEGARYIVDLPRFFPEGTVFLTTTYPATGTTTRSVAVRIRQAAKGGARGQWAGSGDGFERADGSYIYIAPNNGLLTTVLEEHGYIEAYEVTSTKVIPANPEPTFYSREMVAIPSAHLAAGFPLAEVGRRLDDSEIVRFHRPAVEISGEALSGVVTAIDHPFGNIWTNIHRTDLEKAGIGQGKHLKIILDDVLPFEAPLTPTFADAGAIGNIAFYLNSRGYLSLARNAASLAYPYNLKAGLKVRVEAR	['A']	['L']	[73]	-0.710568	72	0	-0.00248193	575	0	-1.14726	4993	0	5568
C27K	MAANGSQRPIIAFMSDLGTTDDSVAQKKGLMHSICPGVTVVDVCHSMTPWDVEEGARYIVDLPRFFPEGTVFATTTYPATGTTTRSVAVRIRQAAKGGARGQWAGSGDGFERADGSYIYIAPNNGLLTTVLEEHGYIEAYEVTSTKVIPANPEPTFYSREMVAIPSAHLAAGFPLAEVGRRLDDSEIVRFHRPAVEISGEALSGVVTAIDHPFGNIWTNIHRTDLEKAGIGQGKHLKIILDDVLPFEAPLTPTFADAGAIGNIAFYLNSRGYLSLARNAASLAYPYNLKAGLKVRVEAR	['C']	['K']	[27]	-11.0049	5422	0	-0.0185132	5395	0	-1.14726	4994	0	10389
Y266P	MAANGSQRPIIAFMSDLGTTDDSVAQCKGLMHSICPGVTVVDVCHSMTPWDVEEGARYIVDLPRFFPEGTVFATTTYPATGTTTRSVAVRIRQAAKGGARGQWAGSGDGFERADGSYIYIAPNNGLLTTVLEEHGYIEAYEVTSTKVIPANPEPTFYSREMVAIPSAHLAAGFPLAEVGRRLDDSEIVRFHRPAVEISGEALSGVVTAIDHPFGNIWTNIHRTDLEKAGIGQGKHLKIILDDVLPFEAPLTPTFADAGAIGNIAFPLNSRGYLSLARNAASLAYPYNLKAGLKVRVEAR	['Y']	['P']	[266]	-9.51078	5023	0	-0.0172261	5212	0	-1.14727	4995	0	10207
P152K	MAANGSQRPIIAFMSDLGTTDDSVAQCKGLMHSICPGVTVVDVCHSMTPWDVEEGARYIVDLPRFFPEGTVFATTTYPATGTTTRSVAVRIRQAAKGGARGQWAGSGDGFERADGSYIYIAPNNGLLTTVLEEHGYIEAYEVTSTKVIPANKEPTFYSREMVAIPSAHLAAGFPLAEVGRRLDDSEIVRFHRPAVEISGEALSGVVTAIDHPFGNIWTNIHRTDLEKAGIGQGKHLKIILDDVLPFEAPLTPTFADAGAIGNIAFYLNSRGYLSLARNAASLAYPYNLKAGLKVRVEAR	['P']	['K']	[152]	-5.00766	2252	0	-0.00878095	2715	0	-1.14729	4996	0	7711
T128M	MAANGSQRPIIAFMSDLGTTDDSVAQCKGLMHSICPGVTVVDVCHSMTPWDVEEGARYIVDLPRFFPEGTVFATTTYPATGTTTRSVAVRIRQAAKGGARGQWAGSGDGFERADGSYIYIAPNNGLLMTVLEEHGYIEAYEVTSTKVIPANPEPTFYSREMVAIPSAHLAAGFPLAEVGRRLDDSEIVRFHRPAVEISGEALSGVVTAIDHPFGNIWTNIHRTDLEKAGIGQGKHLKIILDDVLPFEAPLTPTFADAGAIGNIAFYLNSRGYLSLARNAASLAYPYNLKAGLKVRVEAR	['T']	['M']	[128]	-6.92001	3779	0	-0.0126844	4175	0	-1.1473	4997	0	9172
G258C	MAANGSQRPIIAFMSDLGTTDDSVAQCKGLMHSICPGVTVVDVCHSMTPWDVEEGARYIVDLPRFFPEGTVFATTTYPATGTTTRSVAVRIRQAAKGGARGQWAGSGDGFERADGSYIYIAPNNGLLTTVLEEHGYIEAYEVTSTKVIPANPEPTFYSREMVAIPSAHLAAGFPLAEVGRRLDDSEIVRFHRPAVEISGEALSGVVTAIDHPFGNIWTNIHRTDLEKAGIGQGKHLKIILDDVLPFEAPLTPTFADACAIGNIAFYLNSRGYLSLARNAASLAYPYNLKAGLKVRVEAR	['G']	['C']	[258]	-5.06155	2304	0	-0.0116553	3818	0	-1.14731	4998	0	8816
S281L	MAANGSQRPIIAFMSDLGTTDDSVAQCKGLMHSICPGVTVVDVCHSMTPWDVEEGARYIVDLPRFFPEGTVFATTTYPATGTTTRSVAVRIRQAAKGGARGQWAGSGDGFERADGSYIYIAPNNGLLTTVLEEHGYIEAYEVTSTKVIPANPEPTFYSREMVAIPSAHLAAGFPLAEVGRRLDDSEIVRFHRPAVEISGEALSGVVTAIDHPFGNIWTNIHRTDLEKAGIGQGKHLKIILDDVLPFEAPLTPTFADAGAIGNIAFYLNSRGYLSLARNAALLAYPYNLKAGLKVRVEAR	['S']	['L']	[281]	-8.23847	4535	0	-0.0129406	4266	0	-1.14731	4999	0	9265
N268R	MAANGSQRPIIAFMSDLGTTDDSVAQCKGLMHSICPGVTVVDVCHSMTPWDVEEGARYIVDLPRFFPEGTVFATTTYPATGTTTRSVAVRIRQAAKGGARGQWAGSGDGFERADGSYIYIAPNNGLLTTVLEEHGYIEAYEVTSTKVIPANPEPTFYSREMVAIPSAHLAAGFPLAEVGRRLDDSEIVRFHRPAVEISGEALSGVVTAIDHPFGNIWTNIHRTDLEKAGIGQGKHLKIILDDVLPFEAPLTPTFADAGAIGNIAFYLRSRGYLSLARNAASLAYPYNLKAGLKVRVEAR	['N']	['R']	[268]	-8.06905	4452	0	-0.0132838	4382	0	-1.14732	5000	0	9382
L292P	MAANGSQRPIIAFMSDLGTTDDSVAQCKGLMHSICPGVTVVDVCHSMTPWDVEEGARYIVDLPRFFPEGTVFATTTYPATGTTTRSVAVRIRQAAKGGARGQWAGSGDGFERADGSYIYIAPNNGLLTTVLEEHGYIEAYEVTSTKVIPANPEPTFYSREMVAIPSAHLAAGFPLAEVGRRLDDSEIVRFHRPAVEISGEALSGVVTAIDHPFGNIWTNIHRTDLEKAGIGQGKHLKIILDDVLPFEAPLTPTFADAGAIGNIAFYLNSRGYLSLARNAASLAYPYNLKAGPKVRVEAR	['L']	['P']	[292]	-5.08807	2327	0	-0.00515232	1299	0	-1.14738	5001	0	6300
A228I	MAANGSQRPIIAFMSDLGTTDDSVAQCKGLMHSICPGVTVVDVCHSMTPWDVEEGARYIVDLPRFFPEGTVFATTTYPATGTTTRSVAVRIRQAAKGGARGQWAGSGDGFERADGSYIYIAPNNGLLTTVLEEHGYIEAYEVTSTKVIPANPEPTFYSREMVAIPSAHLAAGFPLAEVGRRLDDSEIVRFHRPAVEISGEALSGVVTAIDHPFGNIWTNIHRTDLEKIGIGQGKHLKIILDDVLPFEAPLTPTFADAGAIGNIAFYLNSRGYLSLARNAASLAYPYNLKAGLKVRVEAR	['A']	['I']	[228]	-5.05494	2294	0	-0.00151327	375	0	-1.14738	5002	0	5377
I11N	MAANGSQRPINAFMSDLGTTDDSVAQCKGLMHSICPGVTVVDVCHSMTPWDVEEGARYIVDLPRFFPEGTVFATTTYPATGTTTRSVAVRIRQAAKGGARGQWAGSGDGFERADGSYIYIAPNNGLLTTVLEEHGYIEAYEVTSTKVIPANPEPTFYSREMVAIPSAHLAAGFPLAEVGRRLDDSEIVRFHRPAVEISGEALSGVVTAIDHPFGNIWTNIHRTDLEKAGIGQGKHLKIILDDVLPFEAPLTPTFADAGAIGNIAFYLNSRGYLSLARNAASLAYPYNLKAGLKVRVEAR	['I']	['N']	[11]	-14.2773	5662	0	-0.0228848	5652	0	-1.14742	5003	0	10655
I209K	MAANGSQRPIIAFMSDLGTTDDSVAQCKGLMHSICPGVTVVDVCHSMTPWDVEEGARYIVDLPRFFPEGTVFATTTYPATGTTTRSVAVRIRQAAKGGARGQWAGSGDGFERADGSYIYIAPNNGLLTTVLEEHGYIEAYEVTSTKVIPANPEPTFYSREMVAIPSAHLAAGFPLAEVGRRLDDSEIVRFHRPAVEISGEALSGVVTAKDHPFGNIWTNIHRTDLEKAGIGQGKHLKIILDDVLPFEAPLTPTFADAGAIGNIAFYLNSRGYLSLARNAASLAYPYNLKAGLKVRVEAR	['I']	['K']	[209]	-5.66979	2833	0	-0.0116419	3813	0	-1.14743	5004	0	8817
T218N	MAANGSQRPIIAFMSDLGTTDDSVAQCKGLMHSICPGVTVVDVCHSMTPWDVEEGARYIVDLPRFFPEGTVFATTTYPATGTTTRSVAVRIRQAAKGGARGQWAGSGDGFERADGSYIYIAPNNGLLTTVLEEHGYIEAYEVTSTKVIPANPEPTFYSREMVAIPSAHLAAGFPLAEVGRRLDDSEIVRFHRPAVEISGEALSGVVTAIDHPFGNIWNNIHRTDLEKAGIGQGKHLKIILDDVLPFEAPLTPTFADAGAIGNIAFYLNSRGYLSLARNAASLAYPYNLKAGLKVRVEAR	['T']	['N']	[218]	-11.5675	5504	0	-0.0192091	5478	0	-1.14744	5005	0	10483
G199W	MAANGSQRPIIAFMSDLGTTDDSVAQCKGLMHSICPGVTVVDVCHSMTPWDVEEGARYIVDLPRFFPEGTVFATTTYPATGTTTRSVAVRIRQAAKGGARGQWAGSGDGFERADGSYIYIAPNNGLLTTVLEEHGYIEAYEVTSTKVIPANPEPTFYSREMVAIPSAHLAAGFPLAEVGRRLDDSEIVRFHRPAVEISWEALSGVVTAIDHPFGNIWTNIHRTDLEKAGIGQGKHLKIILDDVLPFEAPLTPTFADAGAIGNIAFYLNSRGYLSLARNAASLAYPYNLKAGLKVRVEAR	['G']	['W']	[199]	-12.2572	5581	0	-0.0105711	3417	0	-1.14744	5006	0	8423
V162K	MAANGSQRPIIAFMSDLGTTDDSVAQCKGLMHSICPGVTVVDVCHSMTPWDVEEGARYIVDLPRFFPEGTVFATTTYPATGTTTRSVAVRIRQAAKGGARGQWAGSGDGFERADGSYIYIAPNNGLLTTVLEEHGYIEAYEVTSTKVIPANPEPTFYSREMKAIPSAHLAAGFPLAEVGRRLDDSEIVRFHRPAVEISGEALSGVVTAIDHPFGNIWTNIHRTDLEKAGIGQGKHLKIILDDVLPFEAPLTPTFADAGAIGNIAFYLNSRGYLSLARNAASLAYPYNLKAGLKVRVEAR	['V']	['K']	[162]	-6.3776	3388	0	-0.0162262	5020	0	-1.14746	5007	0	10027
G172D	MAANGSQRPIIAFMSDLGTTDDSVAQCKGLMHSICPGVTVVDVCHSMTPWDVEEGARYIVDLPRFFPEGTVFATTTYPATGTTTRSVAVRIRQAAKGGARGQWAGSGDGFERADGSYIYIAPNNGLLTTVLEEHGYIEAYEVTSTKVIPANPEPTFYSREMVAIPSAHLAADFPLAEVGRRLDDSEIVRFHRPAVEISGEALSGVVTAIDHPFGNIWTNIHRTDLEKAGIGQGKHLKIILDDVLPFEAPLTPTFADAGAIGNIAFYLNSRGYLSLARNAASLAYPYNLKAGLKVRVEAR	['G']	['D']	[172]	-8.56328	4666	0	-0.00943049	2988	0	-1.1475	5008	0	7996
S144K	MAANGSQRPIIAFMSDLGTTDDSVAQCKGLMHSICPGVTVVDVCHSMTPWDVEEGARYIVDLPRFFPEGTVFATTTYPATGTTTRSVAVRIRQAAKGGARGQWAGSGDGFERADGSYIYIAPNNGLLTTVLEEHGYIEAYEVTKTKVIPANPEPTFYSREMVAIPSAHLAAGFPLAEVGRRLDDSEIVRFHRPAVEISGEALSGVVTAIDHPFGNIWTNIHRTDLEKAGIGQGKHLKIILDDVLPFEAPLTPTFADAGAIGNIAFYLNSRGYLSLARNAASLAYPYNLKAGLKVRVEAR	['S']	['K']	[144]	-4.58772	1901	0	-0.00691167	1905	0	-1.1475	5009	0	6914
G69T	MAANGSQRPIIAFMSDLGTTDDSVAQCKGLMHSICPGVTVVDVCHSMTPWDVEEGARYIVDLPRFFPETTVFATTTYPATGTTTRSVAVRIRQAAKGGARGQWAGSGDGFERADGSYIYIAPNNGLLTTVLEEHGYIEAYEVTSTKVIPANPEPTFYSREMVAIPSAHLAAGFPLAEVGRRLDDSEIVRFHRPAVEISGEALSGVVTAIDHPFGNIWTNIHRTDLEKAGIGQGKHLKIILDDVLPFEAPLTPTFADAGAIGNIAFYLNSRGYLSLARNAASLAYPYNLKAGLKVRVEAR	['G']	['T']	[69]	-9.75384	5108	0	-0.0129271	4262	0	-1.14759	5010	0	9272
I230N	MAANGSQRPIIAFMSDLGTTDDSVAQCKGLMHSICPGVTVVDVCHSMTPWDVEEGARYIVDLPRFFPEGTVFATTTYPATGTTTRSVAVRIRQAAKGGARGQWAGSGDGFERADGSYIYIAPNNGLLTTVLEEHGYIEAYEVTSTKVIPANPEPTFYSREMVAIPSAHLAAGFPLAEVGRRLDDSEIVRFHRPAVEISGEALSGVVTAIDHPFGNIWTNIHRTDLEKAGNGQGKHLKIILDDVLPFEAPLTPTFADAGAIGNIAFYLNSRGYLSLARNAASLAYPYNLKAGLKVRVEAR	['I']	['N']	[230]	-9.48365	5009	0	-0.0110814	3603	0	-1.14761	5011	0	8614
A12R	MAANGSQRPIIRFMSDLGTTDDSVAQCKGLMHSICPGVTVVDVCHSMTPWDVEEGARYIVDLPRFFPEGTVFATTTYPATGTTTRSVAVRIRQAAKGGARGQWAGSGDGFERADGSYIYIAPNNGLLTTVLEEHGYIEAYEVTSTKVIPANPEPTFYSREMVAIPSAHLAAGFPLAEVGRRLDDSEIVRFHRPAVEISGEALSGVVTAIDHPFGNIWTNIHRTDLEKAGIGQGKHLKIILDDVLPFEAPLTPTFADAGAIGNIAFYLNSRGYLSLARNAASLAYPYNLKAGLKVRVEAR	['A']	['R']	[12]	-10.5804	5334	0	-0.0182579	5356	0	-1.14762	5012	0	10368
L236F	MAANGSQRPIIAFMSDLGTTDDSVAQCKGLMHSICPGVTVVDVCHSMTPWDVEEGARYIVDLPRFFPEGTVFATTTYPATGTTTRSVAVRIRQAAKGGARGQWAGSGDGFERADGSYIYIAPNNGLLTTVLEEHGYIEAYEVTSTKVIPANPEPTFYSREMVAIPSAHLAAGFPLAEVGRRLDDSEIVRFHRPAVEISGEALSGVVTAIDHPFGNIWTNIHRTDLEKAGIGQGKHFKIILDDVLPFEAPLTPTFADAGAIGNIAFYLNSRGYLSLARNAASLAYPYNLKAGLKVRVEAR	['L']	['F']	[236]	-4.05075	1389	0	-0.00665247	1795	0	-1.14762	5013	0	6808
L175S	MAANGSQRPIIAFMSDLGTTDDSVAQCKGLMHSICPGVTVVDVCHSMTPWDVEEGARYIVDLPRFFPEGTVFATTTYPATGTTTRSVAVRIRQAAKGGARGQWAGSGDGFERADGSYIYIAPNNGLLTTVLEEHGYIEAYEVTSTKVIPANPEPTFYSREMVAIPSAHLAAGFPSAEVGRRLDDSEIVRFHRPAVEISGEALSGVVTAIDHPFGNIWTNIHRTDLEKAGIGQGKHLKIILDDVLPFEAPLTPTFADAGAIGNIAFYLNSRGYLSLARNAASLAYPYNLKAGLKVRVEAR	['L']	['S']	[175]	-8.07735	4459	0	-0.0124272	4100	0	-1.14765	5014	0	9114
F156P	MAANGSQRPIIAFMSDLGTTDDSVAQCKGLMHSICPGVTVVDVCHSMTPWDVEEGARYIVDLPRFFPEGTVFATTTYPATGTTTRSVAVRIRQAAKGGARGQWAGSGDGFERADGSYIYIAPNNGLLTTVLEEHGYIEAYEVTSTKVIPANPEPTPYSREMVAIPSAHLAAGFPLAEVGRRLDDSEIVRFHRPAVEISGEALSGVVTAIDHPFGNIWTNIHRTDLEKAGIGQGKHLKIILDDVLPFEAPLTPTFADAGAIGNIAFYLNSRGYLSLARNAASLAYPYNLKAGLKVRVEAR	['F']	['P']	[156]	-9.38306	4986	0	-0.0117678	3866	0	-1.14767	5015	0	8881
P152F	MAANGSQRPIIAFMSDLGTTDDSVAQCKGLMHSICPGVTVVDVCHSMTPWDVEEGARYIVDLPRFFPEGTVFATTTYPATGTTTRSVAVRIRQAAKGGARGQWAGSGDGFERADGSYIYIAPNNGLLTTVLEEHGYIEAYEVTSTKVIPANFEPTFYSREMVAIPSAHLAAGFPLAEVGRRLDDSEIVRFHRPAVEISGEALSGVVTAIDHPFGNIWTNIHRTDLEKAGIGQGKHLKIILDDVLPFEAPLTPTFADAGAIGNIAFYLNSRGYLSLARNAASLAYPYNLKAGLKVRVEAR	['P']	['F']	[152]	-5.06112	2303	0	-0.01128	3700	0	-1.14767	5016	0	8716
L126P	MAANGSQRPIIAFMSDLGTTDDSVAQCKGLMHSICPGVTVVDVCHSMTPWDVEEGARYIVDLPRFFPEGTVFATTTYPATGTTTRSVAVRIRQAAKGGARGQWAGSGDGFERADGSYIYIAPNNGPLTTVLEEHGYIEAYEVTSTKVIPANPEPTFYSREMVAIPSAHLAAGFPLAEVGRRLDDSEIVRFHRPAVEISGEALSGVVTAIDHPFGNIWTNIHRTDLEKAGIGQGKHLKIILDDVLPFEAPLTPTFADAGAIGNIAFYLNSRGYLSLARNAASLAYPYNLKAGLKVRVEAR	['L']	['P']	[126]	-7.89097	4359	0	-0.0187362	5421	0	-1.14768	5017	0	10438
I209R	MAANGSQRPIIAFMSDLGTTDDSVAQCKGLMHSICPGVTVVDVCHSMTPWDVEEGARYIVDLPRFFPEGTVFATTTYPATGTTTRSVAVRIRQAAKGGARGQWAGSGDGFERADGSYIYIAPNNGLLTTVLEEHGYIEAYEVTSTKVIPANPEPTFYSREMVAIPSAHLAAGFPLAEVGRRLDDSEIVRFHRPAVEISGEALSGVVTARDHPFGNIWTNIHRTDLEKAGIGQGKHLKIILDDVLPFEAPLTPTFADAGAIGNIAFYLNSRGYLSLARNAASLAYPYNLKAGLKVRVEAR	['I']	['R']	[209]	-3.56687	999	0	-0.00969821	3093	0	-1.1477	5018	0	8111
Y119R	MAANGSQRPIIAFMSDLGTTDDSVAQCKGLMHSICPGVTVVDVCHSMTPWDVEEGARYIVDLPRFFPEGTVFATTTYPATGTTTRSVAVRIRQAAKGGARGQWAGSGDGFERADGSYIRIAPNNGLLTTVLEEHGYIEAYEVTSTKVIPANPEPTFYSREMVAIPSAHLAAGFPLAEVGRRLDDSEIVRFHRPAVEISGEALSGVVTAIDHPFGNIWTNIHRTDLEKAGIGQGKHLKIILDDVLPFEAPLTPTFADAGAIGNIAFYLNSRGYLSLARNAASLAYPYNLKAGLKVRVEAR	['Y']	['R']	[119]	-10.3651	5282	0	-0.0172464	5217	0	-1.1477	5019	0	10236
S166R	MAANGSQRPIIAFMSDLGTTDDSVAQCKGLMHSICPGVTVVDVCHSMTPWDVEEGARYIVDLPRFFPEGTVFATTTYPATGTTTRSVAVRIRQAAKGGARGQWAGSGDGFERADGSYIYIAPNNGLLTTVLEEHGYIEAYEVTSTKVIPANPEPTFYSREMVAIPRAHLAAGFPLAEVGRRLDDSEIVRFHRPAVEISGEALSGVVTAIDHPFGNIWTNIHRTDLEKAGIGQGKHLKIILDDVLPFEAPLTPTFADAGAIGNIAFYLNSRGYLSLARNAASLAYPYNLKAGLKVRVEAR	['S']	['R']	[166]	-10.0416	5199	0	-0.0107355	3466	0	-1.14773	5020	0	8486
M31N	MAANGSQRPIIAFMSDLGTTDDSVAQCKGLNHSICPGVTVVDVCHSMTPWDVEEGARYIVDLPRFFPEGTVFATTTYPATGTTTRSVAVRIRQAAKGGARGQWAGSGDGFERADGSYIYIAPNNGLLTTVLEEHGYIEAYEVTSTKVIPANPEPTFYSREMVAIPSAHLAAGFPLAEVGRRLDDSEIVRFHRPAVEISGEALSGVVTAIDHPFGNIWTNIHRTDLEKAGIGQGKHLKIILDDVLPFEAPLTPTFADAGAIGNIAFYLNSRGYLSLARNAASLAYPYNLKAGLKVRVEAR	['M']	['N']	[31]	-11.8454	5543	0	-0.0196903	5516	0	-1.14773	5021	0	10537
I209Y	MAANGSQRPIIAFMSDLGTTDDSVAQCKGLMHSICPGVTVVDVCHSMTPWDVEEGARYIVDLPRFFPEGTVFATTTYPATGTTTRSVAVRIRQAAKGGARGQWAGSGDGFERADGSYIYIAPNNGLLTTVLEEHGYIEAYEVTSTKVIPANPEPTFYSREMVAIPSAHLAAGFPLAEVGRRLDDSEIVRFHRPAVEISGEALSGVVTAYDHPFGNIWTNIHRTDLEKAGIGQGKHLKIILDDVLPFEAPLTPTFADAGAIGNIAFYLNSRGYLSLARNAASLAYPYNLKAGLKVRVEAR	['I']	['Y']	[209]	-5.10327	2341	0	-0.011437	3750	0	-1.14778	5022	0	8772
V89W	MAANGSQRPIIAFMSDLGTTDDSVAQCKGLMHSICPGVTVVDVCHSMTPWDVEEGARYIVDLPRFFPEGTVFATTTYPATGTTTRSVAWRIRQAAKGGARGQWAGSGDGFERADGSYIYIAPNNGLLTTVLEEHGYIEAYEVTSTKVIPANPEPTFYSREMVAIPSAHLAAGFPLAEVGRRLDDSEIVRFHRPAVEISGEALSGVVTAIDHPFGNIWTNIHRTDLEKAGIGQGKHLKIILDDVLPFEAPLTPTFADAGAIGNIAFYLNSRGYLSLARNAASLAYPYNLKAGLKVRVEAR	['V']	['W']	[89]	-9.09626	4874	0	-0.0136768	4479	0	-1.14778	5023	0	9502
V162R	MAANGSQRPIIAFMSDLGTTDDSVAQCKGLMHSICPGVTVVDVCHSMTPWDVEEGARYIVDLPRFFPEGTVFATTTYPATGTTTRSVAVRIRQAAKGGARGQWAGSGDGFERADGSYIYIAPNNGLLTTVLEEHGYIEAYEVTSTKVIPANPEPTFYSREMRAIPSAHLAAGFPLAEVGRRLDDSEIVRFHRPAVEISGEALSGVVTAIDHPFGNIWTNIHRTDLEKAGIGQGKHLKIILDDVLPFEAPLTPTFADAGAIGNIAFYLNSRGYLSLARNAASLAYPYNLKAGLKVRVEAR	['V']	['R']	[162]	-5.8488	2980	0	-0.0157804	4945	0	-1.1478	5024	0	9969
Y117P	MAANGSQRPIIAFMSDLGTTDDSVAQCKGLMHSICPGVTVVDVCHSMTPWDVEEGARYIVDLPRFFPEGTVFATTTYPATGTTTRSVAVRIRQAAKGGARGQWAGSGDGFERADGSPIYIAPNNGLLTTVLEEHGYIEAYEVTSTKVIPANPEPTFYSREMVAIPSAHLAAGFPLAEVGRRLDDSEIVRFHRPAVEISGEALSGVVTAIDHPFGNIWTNIHRTDLEKAGIGQGKHLKIILDDVLPFEAPLTPTFADAGAIGNIAFYLNSRGYLSLARNAASLAYPYNLKAGLKVRVEAR	['Y']	['P']	[117]	-7.33614	4049	0	-0.0125872	4149	0	-1.14781	5025	0	9174
A170V	MAANGSQRPIIAFMSDLGTTDDSVAQCKGLMHSICPGVTVVDVCHSMTPWDVEEGARYIVDLPRFFPEGTVFATTTYPATGTTTRSVAVRIRQAAKGGARGQWAGSGDGFERADGSYIYIAPNNGLLTTVLEEHGYIEAYEVTSTKVIPANPEPTFYSREMVAIPSAHLVAGFPLAEVGRRLDDSEIVRFHRPAVEISGEALSGVVTAIDHPFGNIWTNIHRTDLEKAGIGQGKHLKIILDDVLPFEAPLTPTFADAGAIGNIAFYLNSRGYLSLARNAASLAYPYNLKAGLKVRVEAR	['A']	['V']	[170]	-7.14858	3940	0	-0.0107408	3471	0	-1.14781	5026	0	8497
G233F	MAANGSQRPIIAFMSDLGTTDDSVAQCKGLMHSICPGVTVVDVCHSMTPWDVEEGARYIVDLPRFFPEGTVFATTTYPATGTTTRSVAVRIRQAAKGGARGQWAGSGDGFERADGSYIYIAPNNGLLTTVLEEHGYIEAYEVTSTKVIPANPEPTFYSREMVAIPSAHLAAGFPLAEVGRRLDDSEIVRFHRPAVEISGEALSGVVTAIDHPFGNIWTNIHRTDLEKAGIGQFKHLKIILDDVLPFEAPLTPTFADAGAIGNIAFYLNSRGYLSLARNAASLAYPYNLKAGLKVRVEAR	['G']	['F']	[233]	-8.01414	4420	0	-0.0143395	4652	0	-1.14782	5027	0	9679
S274V	MAANGSQRPIIAFMSDLGTTDDSVAQCKGLMHSICPGVTVVDVCHSMTPWDVEEGARYIVDLPRFFPEGTVFATTTYPATGTTTRSVAVRIRQAAKGGARGQWAGSGDGFERADGSYIYIAPNNGLLTTVLEEHGYIEAYEVTSTKVIPANPEPTFYSREMVAIPSAHLAAGFPLAEVGRRLDDSEIVRFHRPAVEISGEALSGVVTAIDHPFGNIWTNIHRTDLEKAGIGQGKHLKIILDDVLPFEAPLTPTFADAGAIGNIAFYLNSRGYLVLARNAASLAYPYNLKAGLKVRVEAR	['S']	['V']	[274]	-5.32446	2518	0	-0.00819989	2453	0	-1.14782	5028	0	7481
A139F	MAANGSQRPIIAFMSDLGTTDDSVAQCKGLMHSICPGVTVVDVCHSMTPWDVEEGARYIVDLPRFFPEGTVFATTTYPATGTTTRSVAVRIRQAAKGGARGQWAGSGDGFERADGSYIYIAPNNGLLTTVLEEHGYIEFYEVTSTKVIPANPEPTFYSREMVAIPSAHLAAGFPLAEVGRRLDDSEIVRFHRPAVEISGEALSGVVTAIDHPFGNIWTNIHRTDLEKAGIGQGKHLKIILDDVLPFEAPLTPTFADAGAIGNIAFYLNSRGYLSLARNAASLAYPYNLKAGLKVRVEAR	['A']	['F']	[139]	-10.1068	5217	0	-0.0112085	3667	0	-1.14782	5029	0	8696
N268I	MAANGSQRPIIAFMSDLGTTDDSVAQCKGLMHSICPGVTVVDVCHSMTPWDVEEGARYIVDLPRFFPEGTVFATTTYPATGTTTRSVAVRIRQAAKGGARGQWAGSGDGFERADGSYIYIAPNNGLLTTVLEEHGYIEAYEVTSTKVIPANPEPTFYSREMVAIPSAHLAAGFPLAEVGRRLDDSEIVRFHRPAVEISGEALSGVVTAIDHPFGNIWTNIHRTDLEKAGIGQGKHLKIILDDVLPFEAPLTPTFADAGAIGNIAFYLISRGYLSLARNAASLAYPYNLKAGLKVRVEAR	['N']	['I']	[268]	-10.9231	5408	0	-0.0162185	5018	0	-1.14788	5030	0	10048
V195S	MAANGSQRPIIAFMSDLGTTDDSVAQCKGLMHSICPGVTVVDVCHSMTPWDVEEGARYIVDLPRFFPEGTVFATTTYPATGTTTRSVAVRIRQAAKGGARGQWAGSGDGFERADGSYIYIAPNNGLLTTVLEEHGYIEAYEVTSTKVIPANPEPTFYSREMVAIPSAHLAAGFPLAEVGRRLDDSEIVRFHRPASEISGEALSGVVTAIDHPFGNIWTNIHRTDLEKAGIGQGKHLKIILDDVLPFEAPLTPTFADAGAIGNIAFYLNSRGYLSLARNAASLAYPYNLKAGLKVRVEAR	['V']	['S']	[195]	-5.2556	2466	0	-0.00290136	670	0	-1.14789	5031	0	5701
E141P	MAANGSQRPIIAFMSDLGTTDDSVAQCKGLMHSICPGVTVVDVCHSMTPWDVEEGARYIVDLPRFFPEGTVFATTTYPATGTTTRSVAVRIRQAAKGGARGQWAGSGDGFERADGSYIYIAPNNGLLTTVLEEHGYIEAYPVTSTKVIPANPEPTFYSREMVAIPSAHLAAGFPLAEVGRRLDDSEIVRFHRPAVEISGEALSGVVTAIDHPFGNIWTNIHRTDLEKAGIGQGKHLKIILDDVLPFEAPLTPTFADAGAIGNIAFYLNSRGYLSLARNAASLAYPYNLKAGLKVRVEAR	['E']	['P']	[141]	-6.65508	3589	0	-0.0139871	4563	0	-1.14789	5032	0	9595
I230R	MAANGSQRPIIAFMSDLGTTDDSVAQCKGLMHSICPGVTVVDVCHSMTPWDVEEGARYIVDLPRFFPEGTVFATTTYPATGTTTRSVAVRIRQAAKGGARGQWAGSGDGFERADGSYIYIAPNNGLLTTVLEEHGYIEAYEVTSTKVIPANPEPTFYSREMVAIPSAHLAAGFPLAEVGRRLDDSEIVRFHRPAVEISGEALSGVVTAIDHPFGNIWTNIHRTDLEKAGRGQGKHLKIILDDVLPFEAPLTPTFADAGAIGNIAFYLNSRGYLSLARNAASLAYPYNLKAGLKVRVEAR	['I']	['R']	[230]	-7.29808	4032	0	-0.00993965	3189	0	-1.1479	5033	0	8222
I209H	MAANGSQRPIIAFMSDLGTTDDSVAQCKGLMHSICPGVTVVDVCHSMTPWDVEEGARYIVDLPRFFPEGTVFATTTYPATGTTTRSVAVRIRQAAKGGARGQWAGSGDGFERADGSYIYIAPNNGLLTTVLEEHGYIEAYEVTSTKVIPANPEPTFYSREMVAIPSAHLAAGFPLAEVGRRLDDSEIVRFHRPAVEISGEALSGVVTAHDHPFGNIWTNIHRTDLEKAGIGQGKHLKIILDDVLPFEAPLTPTFADAGAIGNIAFYLNSRGYLSLARNAASLAYPYNLKAGLKVRVEAR	['I']	['H']	[209]	-4.90365	2169	0	-0.011152	3639	0	-1.14791	5034	0	8673
I118G	MAANGSQRPIIAFMSDLGTTDDSVAQCKGLMHSICPGVTVVDVCHSMTPWDVEEGARYIVDLPRFFPEGTVFATTTYPATGTTTRSVAVRIRQAAKGGARGQWAGSGDGFERADGSYGYIAPNNGLLTTVLEEHGYIEAYEVTSTKVIPANPEPTFYSREMVAIPSAHLAAGFPLAEVGRRLDDSEIVRFHRPAVEISGEALSGVVTAIDHPFGNIWTNIHRTDLEKAGIGQGKHLKIILDDVLPFEAPLTPTFADAGAIGNIAFYLNSRGYLSLARNAASLAYPYNLKAGLKVRVEAR	['I']	['G']	[118]	-7.69341	4252	0	-0.0127346	4192	0	-1.14791	5035	0	9227
A276Y	MAANGSQRPIIAFMSDLGTTDDSVAQCKGLMHSICPGVTVVDVCHSMTPWDVEEGARYIVDLPRFFPEGTVFATTTYPATGTTTRSVAVRIRQAAKGGARGQWAGSGDGFERADGSYIYIAPNNGLLTTVLEEHGYIEAYEVTSTKVIPANPEPTFYSREMVAIPSAHLAAGFPLAEVGRRLDDSEIVRFHRPAVEISGEALSGVVTAIDHPFGNIWTNIHRTDLEKAGIGQGKHLKIILDDVLPFEAPLTPTFADAGAIGNIAFYLNSRGYLSLYRNAASLAYPYNLKAGLKVRVEAR	['A']	['Y']	[276]	-9.63007	5065	0	-0.0143798	4659	0	-1.14792	5036	0	9695
I238Q	MAANGSQRPIIAFMSDLGTTDDSVAQCKGLMHSICPGVTVVDVCHSMTPWDVEEGARYIVDLPRFFPEGTVFATTTYPATGTTTRSVAVRIRQAAKGGARGQWAGSGDGFERADGSYIYIAPNNGLLTTVLEEHGYIEAYEVTSTKVIPANPEPTFYSREMVAIPSAHLAAGFPLAEVGRRLDDSEIVRFHRPAVEISGEALSGVVTAIDHPFGNIWTNIHRTDLEKAGIGQGKHLKQILDDVLPFEAPLTPTFADAGAIGNIAFYLNSRGYLSLARNAASLAYPYNLKAGLKVRVEAR	['I']	['Q']	[238]	-11.5731	5505	0	-0.0166389	5097	0	-1.14793	5037	0	10134
L250E	MAANGSQRPIIAFMSDLGTTDDSVAQCKGLMHSICPGVTVVDVCHSMTPWDVEEGARYIVDLPRFFPEGTVFATTTYPATGTTTRSVAVRIRQAAKGGARGQWAGSGDGFERADGSYIYIAPNNGLLTTVLEEHGYIEAYEVTSTKVIPANPEPTFYSREMVAIPSAHLAAGFPLAEVGRRLDDSEIVRFHRPAVEISGEALSGVVTAIDHPFGNIWTNIHRTDLEKAGIGQGKHLKIILDDVLPFEAPETPTFADAGAIGNIAFYLNSRGYLSLARNAASLAYPYNLKAGLKVRVEAR	['L']	['E']	[250]	-3.83505	1193	0	-0.0127981	4216	0	-1.14793	5038	0	9254
S274R	MAANGSQRPIIAFMSDLGTTDDSVAQCKGLMHSICPGVTVVDVCHSMTPWDVEEGARYIVDLPRFFPEGTVFATTTYPATGTTTRSVAVRIRQAAKGGARGQWAGSGDGFERADGSYIYIAPNNGLLTTVLEEHGYIEAYEVTSTKVIPANPEPTFYSREMVAIPSAHLAAGFPLAEVGRRLDDSEIVRFHRPAVEISGEALSGVVTAIDHPFGNIWTNIHRTDLEKAGIGQGKHLKIILDDVLPFEAPLTPTFADAGAIGNIAFYLNSRGYLRLARNAASLAYPYNLKAGLKVRVEAR	['S']	['R']	[274]	-8.00867	4418	0	-0.0131224	4327	0	-1.14793	5039	0	9366
G199V	MAANGSQRPIIAFMSDLGTTDDSVAQCKGLMHSICPGVTVVDVCHSMTPWDVEEGARYIVDLPRFFPEGTVFATTTYPATGTTTRSVAVRIRQAAKGGARGQWAGSGDGFERADGSYIYIAPNNGLLTTVLEEHGYIEAYEVTSTKVIPANPEPTFYSREMVAIPSAHLAAGFPLAEVGRRLDDSEIVRFHRPAVEISVEALSGVVTAIDHPFGNIWTNIHRTDLEKAGIGQGKHLKIILDDVLPFEAPLTPTFADAGAIGNIAFYLNSRGYLSLARNAASLAYPYNLKAGLKVRVEAR	['G']	['V']	[199]	-10.0855	5212	0	-0.00749191	2150	0	-1.14793	5040	0	7190
A283W	MAANGSQRPIIAFMSDLGTTDDSVAQCKGLMHSICPGVTVVDVCHSMTPWDVEEGARYIVDLPRFFPEGTVFATTTYPATGTTTRSVAVRIRQAAKGGARGQWAGSGDGFERADGSYIYIAPNNGLLTTVLEEHGYIEAYEVTSTKVIPANPEPTFYSREMVAIPSAHLAAGFPLAEVGRRLDDSEIVRFHRPAVEISGEALSGVVTAIDHPFGNIWTNIHRTDLEKAGIGQGKHLKIILDDVLPFEAPLTPTFADAGAIGNIAFYLNSRGYLSLARNAASLWYPYNLKAGLKVRVEAR	['A']	['W']	[283]	-9.50986	5021	0	-0.0164426	5058	0	-1.14794	5041	0	10099
V195W	MAANGSQRPIIAFMSDLGTTDDSVAQCKGLMHSICPGVTVVDVCHSMTPWDVEEGARYIVDLPRFFPEGTVFATTTYPATGTTTRSVAVRIRQAAKGGARGQWAGSGDGFERADGSYIYIAPNNGLLTTVLEEHGYIEAYEVTSTKVIPANPEPTFYSREMVAIPSAHLAAGFPLAEVGRRLDDSEIVRFHRPAWEISGEALSGVVTAIDHPFGNIWTNIHRTDLEKAGIGQGKHLKIILDDVLPFEAPLTPTFADAGAIGNIAFYLNSRGYLSLARNAASLAYPYNLKAGLKVRVEAR	['V']	['W']	[195]	-6.45334	3438	0	-0.00709161	1970	0	-1.14795	5042	0	7012
L127H	MAANGSQRPIIAFMSDLGTTDDSVAQCKGLMHSICPGVTVVDVCHSMTPWDVEEGARYIVDLPRFFPEGTVFATTTYPATGTTTRSVAVRIRQAAKGGARGQWAGSGDGFERADGSYIYIAPNNGLHTTVLEEHGYIEAYEVTSTKVIPANPEPTFYSREMVAIPSAHLAAGFPLAEVGRRLDDSEIVRFHRPAVEISGEALSGVVTAIDHPFGNIWTNIHRTDLEKAGIGQGKHLKIILDDVLPFEAPLTPTFADAGAIGNIAFYLNSRGYLSLARNAASLAYPYNLKAGLKVRVEAR	['L']	['H']	[127]	-8.77563	4743	0	-0.020872	5590	0	-1.14801	5043	0	10633
A264Y	MAANGSQRPIIAFMSDLGTTDDSVAQCKGLMHSICPGVTVVDVCHSMTPWDVEEGARYIVDLPRFFPEGTVFATTTYPATGTTTRSVAVRIRQAAKGGARGQWAGSGDGFERADGSYIYIAPNNGLLTTVLEEHGYIEAYEVTSTKVIPANPEPTFYSREMVAIPSAHLAAGFPLAEVGRRLDDSEIVRFHRPAVEISGEALSGVVTAIDHPFGNIWTNIHRTDLEKAGIGQGKHLKIILDDVLPFEAPLTPTFADAGAIGNIYFYLNSRGYLSLARNAASLAYPYNLKAGLKVRVEAR	['A']	['Y']	[264]	-5.48496	2659	0	-0.00602278	1576	0	-1.14804	5044	0	6620
I148D	MAANGSQRPIIAFMSDLGTTDDSVAQCKGLMHSICPGVTVVDVCHSMTPWDVEEGARYIVDLPRFFPEGTVFATTTYPATGTTTRSVAVRIRQAAKGGARGQWAGSGDGFERADGSYIYIAPNNGLLTTVLEEHGYIEAYEVTSTKVDPANPEPTFYSREMVAIPSAHLAAGFPLAEVGRRLDDSEIVRFHRPAVEISGEALSGVVTAIDHPFGNIWTNIHRTDLEKAGIGQGKHLKIILDDVLPFEAPLTPTFADAGAIGNIAFYLNSRGYLSLARNAASLAYPYNLKAGLKVRVEAR	['I']	['D']	[148]	-3.28756	792	0	-0.00722613	2029	0	-1.14806	5045	0	7074
G69Y	MAANGSQRPIIAFMSDLGTTDDSVAQCKGLMHSICPGVTVVDVCHSMTPWDVEEGARYIVDLPRFFPEYTVFATTTYPATGTTTRSVAVRIRQAAKGGARGQWAGSGDGFERADGSYIYIAPNNGLLTTVLEEHGYIEAYEVTSTKVIPANPEPTFYSREMVAIPSAHLAAGFPLAEVGRRLDDSEIVRFHRPAVEISGEALSGVVTAIDHPFGNIWTNIHRTDLEKAGIGQGKHLKIILDDVLPFEAPLTPTFADAGAIGNIAFYLNSRGYLSLARNAASLAYPYNLKAGLKVRVEAR	['G']	['Y']	[69]	-9.95163	5171	0	-0.0142143	4618	0	-1.1481	5046	0	9664
A280P	MAANGSQRPIIAFMSDLGTTDDSVAQCKGLMHSICPGVTVVDVCHSMTPWDVEEGARYIVDLPRFFPEGTVFATTTYPATGTTTRSVAVRIRQAAKGGARGQWAGSGDGFERADGSYIYIAPNNGLLTTVLEEHGYIEAYEVTSTKVIPANPEPTFYSREMVAIPSAHLAAGFPLAEVGRRLDDSEIVRFHRPAVEISGEALSGVVTAIDHPFGNIWTNIHRTDLEKAGIGQGKHLKIILDDVLPFEAPLTPTFADAGAIGNIAFYLNSRGYLSLARNAPSLAYPYNLKAGLKVRVEAR	['A']	['P']	[280]	-5.11035	2349	0	-0.012893	4254	0	-1.14812	5047	0	9301
H134R	MAANGSQRPIIAFMSDLGTTDDSVAQCKGLMHSICPGVTVVDVCHSMTPWDVEEGARYIVDLPRFFPEGTVFATTTYPATGTTTRSVAVRIRQAAKGGARGQWAGSGDGFERADGSYIYIAPNNGLLTTVLEERGYIEAYEVTSTKVIPANPEPTFYSREMVAIPSAHLAAGFPLAEVGRRLDDSEIVRFHRPAVEISGEALSGVVTAIDHPFGNIWTNIHRTDLEKAGIGQGKHLKIILDDVLPFEAPLTPTFADAGAIGNIAFYLNSRGYLSLARNAASLAYPYNLKAGLKVRVEAR	['H']	['R']	[134]	-2.51003	396	0	-0.00757321	2187	0	-1.14815	5048	0	7235
I187H	MAANGSQRPIIAFMSDLGTTDDSVAQCKGLMHSICPGVTVVDVCHSMTPWDVEEGARYIVDLPRFFPEGTVFATTTYPATGTTTRSVAVRIRQAAKGGARGQWAGSGDGFERADGSYIYIAPNNGLLTTVLEEHGYIEAYEVTSTKVIPANPEPTFYSREMVAIPSAHLAAGFPLAEVGRRLDDSEHVRFHRPAVEISGEALSGVVTAIDHPFGNIWTNIHRTDLEKAGIGQGKHLKIILDDVLPFEAPLTPTFADAGAIGNIAFYLNSRGYLSLARNAASLAYPYNLKAGLKVRVEAR	['I']	['H']	[187]	-8.07862	4460	0	-0.0128773	4240	0	-1.14816	5049	0	9289
P152L	MAANGSQRPIIAFMSDLGTTDDSVAQCKGLMHSICPGVTVVDVCHSMTPWDVEEGARYIVDLPRFFPEGTVFATTTYPATGTTTRSVAVRIRQAAKGGARGQWAGSGDGFERADGSYIYIAPNNGLLTTVLEEHGYIEAYEVTSTKVIPANLEPTFYSREMVAIPSAHLAAGFPLAEVGRRLDDSEIVRFHRPAVEISGEALSGVVTAIDHPFGNIWTNIHRTDLEKAGIGQGKHLKIILDDVLPFEAPLTPTFADAGAIGNIAFYLNSRGYLSLARNAASLAYPYNLKAGLKVRVEAR	['P']	['L']	[152]	-3.8339	1191	0	-0.00719449	2016	0	-1.14817	5050	0	7066
V147R	MAANGSQRPIIAFMSDLGTTDDSVAQCKGLMHSICPGVTVVDVCHSMTPWDVEEGARYIVDLPRFFPEGTVFATTTYPATGTTTRSVAVRIRQAAKGGARGQWAGSGDGFERADGSYIYIAPNNGLLTTVLEEHGYIEAYEVTSTKRIPANPEPTFYSREMVAIPSAHLAAGFPLAEVGRRLDDSEIVRFHRPAVEISGEALSGVVTAIDHPFGNIWTNIHRTDLEKAGIGQGKHLKIILDDVLPFEAPLTPTFADAGAIGNIAFYLNSRGYLSLARNAASLAYPYNLKAGLKVRVEAR	['V']	['R']	[147]	-2.93166	587	0	-0.00868174	2676	0	-1.14822	5051	0	7727
M31Y	MAANGSQRPIIAFMSDLGTTDDSVAQCKGLYHSICPGVTVVDVCHSMTPWDVEEGARYIVDLPRFFPEGTVFATTTYPATGTTTRSVAVRIRQAAKGGARGQWAGSGDGFERADGSYIYIAPNNGLLTTVLEEHGYIEAYEVTSTKVIPANPEPTFYSREMVAIPSAHLAAGFPLAEVGRRLDDSEIVRFHRPAVEISGEALSGVVTAIDHPFGNIWTNIHRTDLEKAGIGQGKHLKIILDDVLPFEAPLTPTFADAGAIGNIAFYLNSRGYLSLARNAASLAYPYNLKAGLKVRVEAR	['M']	['Y']	[31]	-8.97953	4834	0	-0.0175649	5265	0	-1.14822	5052	0	10317
I187E	MAANGSQRPIIAFMSDLGTTDDSVAQCKGLMHSICPGVTVVDVCHSMTPWDVEEGARYIVDLPRFFPEGTVFATTTYPATGTTTRSVAVRIRQAAKGGARGQWAGSGDGFERADGSYIYIAPNNGLLTTVLEEHGYIEAYEVTSTKVIPANPEPTFYSREMVAIPSAHLAAGFPLAEVGRRLDDSEEVRFHRPAVEISGEALSGVVTAIDHPFGNIWTNIHRTDLEKAGIGQGKHLKIILDDVLPFEAPLTPTFADAGAIGNIAFYLNSRGYLSLARNAASLAYPYNLKAGLKVRVEAR	['I']	['E']	[187]	-7.41793	4097	0	-0.0125679	4142	0	-1.14826	5053	0	9195
P122E	MAANGSQRPIIAFMSDLGTTDDSVAQCKGLMHSICPGVTVVDVCHSMTPWDVEEGARYIVDLPRFFPEGTVFATTTYPATGTTTRSVAVRIRQAAKGGARGQWAGSGDGFERADGSYIYIAENNGLLTTVLEEHGYIEAYEVTSTKVIPANPEPTFYSREMVAIPSAHLAAGFPLAEVGRRLDDSEIVRFHRPAVEISGEALSGVVTAIDHPFGNIWTNIHRTDLEKAGIGQGKHLKIILDDVLPFEAPLTPTFADAGAIGNIAFYLNSRGYLSLARNAASLAYPYNLKAGLKVRVEAR	['P']	['E']	[122]	-10.7999	5381	0	-0.0167209	5116	0	-1.14826	5054	0	10170
L273H	MAANGSQRPIIAFMSDLGTTDDSVAQCKGLMHSICPGVTVVDVCHSMTPWDVEEGARYIVDLPRFFPEGTVFATTTYPATGTTTRSVAVRIRQAAKGGARGQWAGSGDGFERADGSYIYIAPNNGLLTTVLEEHGYIEAYEVTSTKVIPANPEPTFYSREMVAIPSAHLAAGFPLAEVGRRLDDSEIVRFHRPAVEISGEALSGVVTAIDHPFGNIWTNIHRTDLEKAGIGQGKHLKIILDDVLPFEAPLTPTFADAGAIGNIAFYLNSRGYHSLARNAASLAYPYNLKAGLKVRVEAR	['L']	['H']	[273]	-9.13181	4886	0	-0.0188202	5430	0	-1.1483	5055	0	10485
R277D	MAANGSQRPIIAFMSDLGTTDDSVAQCKGLMHSICPGVTVVDVCHSMTPWDVEEGARYIVDLPRFFPEGTVFATTTYPATGTTTRSVAVRIRQAAKGGARGQWAGSGDGFERADGSYIYIAPNNGLLTTVLEEHGYIEAYEVTSTKVIPANPEPTFYSREMVAIPSAHLAAGFPLAEVGRRLDDSEIVRFHRPAVEISGEALSGVVTAIDHPFGNIWTNIHRTDLEKAGIGQGKHLKIILDDVLPFEAPLTPTFADAGAIGNIAFYLNSRGYLSLADNAASLAYPYNLKAGLKVRVEAR	['R']	['D']	[277]	-6.81356	3701	0	-0.00999951	3223	0	-1.1483	5056	0	8279
I209F	MAANGSQRPIIAFMSDLGTTDDSVAQCKGLMHSICPGVTVVDVCHSMTPWDVEEGARYIVDLPRFFPEGTVFATTTYPATGTTTRSVAVRIRQAAKGGARGQWAGSGDGFERADGSYIYIAPNNGLLTTVLEEHGYIEAYEVTSTKVIPANPEPTFYSREMVAIPSAHLAAGFPLAEVGRRLDDSEIVRFHRPAVEISGEALSGVVTAFDHPFGNIWTNIHRTDLEKAGIGQGKHLKIILDDVLPFEAPLTPTFADAGAIGNIAFYLNSRGYLSLARNAASLAYPYNLKAGLKVRVEAR	['I']	['F']	[209]	-5.04532	2288	0	-0.00819836	2452	0	-1.14831	5057	0	7509
L169N	MAANGSQRPIIAFMSDLGTTDDSVAQCKGLMHSICPGVTVVDVCHSMTPWDVEEGARYIVDLPRFFPEGTVFATTTYPATGTTTRSVAVRIRQAAKGGARGQWAGSGDGFERADGSYIYIAPNNGLLTTVLEEHGYIEAYEVTSTKVIPANPEPTFYSREMVAIPSAHNAAGFPLAEVGRRLDDSEIVRFHRPAVEISGEALSGVVTAIDHPFGNIWTNIHRTDLEKAGIGQGKHLKIILDDVLPFEAPLTPTFADAGAIGNIAFYLNSRGYLSLARNAASLAYPYNLKAGLKVRVEAR	['L']	['N']	[169]	-11.6971	5515	0	-0.0187073	5418	0	-1.14834	5058	0	10476
T143P	MAANGSQRPIIAFMSDLGTTDDSVAQCKGLMHSICPGVTVVDVCHSMTPWDVEEGARYIVDLPRFFPEGTVFATTTYPATGTTTRSVAVRIRQAAKGGARGQWAGSGDGFERADGSYIYIAPNNGLLTTVLEEHGYIEAYEVPSTKVIPANPEPTFYSREMVAIPSAHLAAGFPLAEVGRRLDDSEIVRFHRPAVEISGEALSGVVTAIDHPFGNIWTNIHRTDLEKAGIGQGKHLKIILDDVLPFEAPLTPTFADAGAIGNIAFYLNSRGYLSLARNAASLAYPYNLKAGLKVRVEAR	['T']	['P']	[143]	-5.2977	2498	0	-0.00690927	1903	0	-1.14837	5059	0	6962
S144M	MAANGSQRPIIAFMSDLGTTDDSVAQCKGLMHSICPGVTVVDVCHSMTPWDVEEGARYIVDLPRFFPEGTVFATTTYPATGTTTRSVAVRIRQAAKGGARGQWAGSGDGFERADGSYIYIAPNNGLLTTVLEEHGYIEAYEVTMTKVIPANPEPTFYSREMVAIPSAHLAAGFPLAEVGRRLDDSEIVRFHRPAVEISGEALSGVVTAIDHPFGNIWTNIHRTDLEKAGIGQGKHLKIILDDVLPFEAPLTPTFADAGAIGNIAFYLNSRGYLSLARNAASLAYPYNLKAGLKVRVEAR	['S']	['M']	[144]	-5.57205	2743	0	-0.00948995	3013	0	-1.14838	5060	0	8073
N219E	MAANGSQRPIIAFMSDLGTTDDSVAQCKGLMHSICPGVTVVDVCHSMTPWDVEEGARYIVDLPRFFPEGTVFATTTYPATGTTTRSVAVRIRQAAKGGARGQWAGSGDGFERADGSYIYIAPNNGLLTTVLEEHGYIEAYEVTSTKVIPANPEPTFYSREMVAIPSAHLAAGFPLAEVGRRLDDSEIVRFHRPAVEISGEALSGVVTAIDHPFGNIWTEIHRTDLEKAGIGQGKHLKIILDDVLPFEAPLTPTFADAGAIGNIAFYLNSRGYLSLARNAASLAYPYNLKAGLKVRVEAR	['N']	['E']	[219]	-9.054	4859	0	-0.0164306	5056	0	-1.1484	5061	0	10117
A163Y	MAANGSQRPIIAFMSDLGTTDDSVAQCKGLMHSICPGVTVVDVCHSMTPWDVEEGARYIVDLPRFFPEGTVFATTTYPATGTTTRSVAVRIRQAAKGGARGQWAGSGDGFERADGSYIYIAPNNGLLTTVLEEHGYIEAYEVTSTKVIPANPEPTFYSREMVYIPSAHLAAGFPLAEVGRRLDDSEIVRFHRPAVEISGEALSGVVTAIDHPFGNIWTNIHRTDLEKAGIGQGKHLKIILDDVLPFEAPLTPTFADAGAIGNIAFYLNSRGYLSLARNAASLAYPYNLKAGLKVRVEAR	['A']	['Y']	[163]	-9.16385	4900	0	-0.0185979	5408	0	-1.14841	5062	0	10470
V71Q	MAANGSQRPIIAFMSDLGTTDDSVAQCKGLMHSICPGVTVVDVCHSMTPWDVEEGARYIVDLPRFFPEGTQFATTTYPATGTTTRSVAVRIRQAAKGGARGQWAGSGDGFERADGSYIYIAPNNGLLTTVLEEHGYIEAYEVTSTKVIPANPEPTFYSREMVAIPSAHLAAGFPLAEVGRRLDDSEIVRFHRPAVEISGEALSGVVTAIDHPFGNIWTNIHRTDLEKAGIGQGKHLKIILDDVLPFEAPLTPTFADAGAIGNIAFYLNSRGYLSLARNAASLAYPYNLKAGLKVRVEAR	['V']	['Q']	[71]	-10.7389	5364	0	-0.018586	5405	0	-1.14841	5063	0	10468
A163L	MAANGSQRPIIAFMSDLGTTDDSVAQCKGLMHSICPGVTVVDVCHSMTPWDVEEGARYIVDLPRFFPEGTVFATTTYPATGTTTRSVAVRIRQAAKGGARGQWAGSGDGFERADGSYIYIAPNNGLLTTVLEEHGYIEAYEVTSTKVIPANPEPTFYSREMVLIPSAHLAAGFPLAEVGRRLDDSEIVRFHRPAVEISGEALSGVVTAIDHPFGNIWTNIHRTDLEKAGIGQGKHLKIILDDVLPFEAPLTPTFADAGAIGNIAFYLNSRGYLSLARNAASLAYPYNLKAGLKVRVEAR	['A']	['L']	[163]	-7.29378	4029	0	-0.0118847	3911	0	-1.14842	5064	0	8975
A73H	MAANGSQRPIIAFMSDLGTTDDSVAQCKGLMHSICPGVTVVDVCHSMTPWDVEEGARYIVDLPRFFPEGTVFHTTTYPATGTTTRSVAVRIRQAAKGGARGQWAGSGDGFERADGSYIYIAPNNGLLTTVLEEHGYIEAYEVTSTKVIPANPEPTFYSREMVAIPSAHLAAGFPLAEVGRRLDDSEIVRFHRPAVEISGEALSGVVTAIDHPFGNIWTNIHRTDLEKAGIGQGKHLKIILDDVLPFEAPLTPTFADAGAIGNIAFYLNSRGYLSLARNAASLAYPYNLKAGLKVRVEAR	['A']	['H']	[73]	-5.60238	2772	0	-0.0167283	5117	0	-1.14843	5065	0	10182
V147K	MAANGSQRPIIAFMSDLGTTDDSVAQCKGLMHSICPGVTVVDVCHSMTPWDVEEGARYIVDLPRFFPEGTVFATTTYPATGTTTRSVAVRIRQAAKGGARGQWAGSGDGFERADGSYIYIAPNNGLLTTVLEEHGYIEAYEVTSTKKIPANPEPTFYSREMVAIPSAHLAAGFPLAEVGRRLDDSEIVRFHRPAVEISGEALSGVVTAIDHPFGNIWTNIHRTDLEKAGIGQGKHLKIILDDVLPFEAPLTPTFADAGAIGNIAFYLNSRGYLSLARNAASLAYPYNLKAGLKVRVEAR	['V']	['K']	[147]	-4.32701	1670	0	-0.0113923	3736	0	-1.14844	5066	0	8802
L236G	MAANGSQRPIIAFMSDLGTTDDSVAQCKGLMHSICPGVTVVDVCHSMTPWDVEEGARYIVDLPRFFPEGTVFATTTYPATGTTTRSVAVRIRQAAKGGARGQWAGSGDGFERADGSYIYIAPNNGLLTTVLEEHGYIEAYEVTSTKVIPANPEPTFYSREMVAIPSAHLAAGFPLAEVGRRLDDSEIVRFHRPAVEISGEALSGVVTAIDHPFGNIWTNIHRTDLEKAGIGQGKHGKIILDDVLPFEAPLTPTFADAGAIGNIAFYLNSRGYLSLARNAASLAYPYNLKAGLKVRVEAR	['L']	['G']	[236]	-7.03864	3870	0	-0.00937711	2967	0	-1.14845	5067	0	8034
D16R	MAANGSQRPIIAFMSRLGTTDDSVAQCKGLMHSICPGVTVVDVCHSMTPWDVEEGARYIVDLPRFFPEGTVFATTTYPATGTTTRSVAVRIRQAAKGGARGQWAGSGDGFERADGSYIYIAPNNGLLTTVLEEHGYIEAYEVTSTKVIPANPEPTFYSREMVAIPSAHLAAGFPLAEVGRRLDDSEIVRFHRPAVEISGEALSGVVTAIDHPFGNIWTNIHRTDLEKAGIGQGKHLKIILDDVLPFEAPLTPTFADAGAIGNIAFYLNSRGYLSLARNAASLAYPYNLKAGLKVRVEAR	['D']	['R']	[16]	-12.6205	5601	0	-0.0256464	5671	0	-1.14845	5068	0	10739
G172R	MAANGSQRPIIAFMSDLGTTDDSVAQCKGLMHSICPGVTVVDVCHSMTPWDVEEGARYIVDLPRFFPEGTVFATTTYPATGTTTRSVAVRIRQAAKGGARGQWAGSGDGFERADGSYIYIAPNNGLLTTVLEEHGYIEAYEVTSTKVIPANPEPTFYSREMVAIPSAHLAARFPLAEVGRRLDDSEIVRFHRPAVEISGEALSGVVTAIDHPFGNIWTNIHRTDLEKAGIGQGKHLKIILDDVLPFEAPLTPTFADAGAIGNIAFYLNSRGYLSLARNAASLAYPYNLKAGLKVRVEAR	['G']	['R']	[172]	-9.24374	4933	0	-0.00963947	3071	0	-1.14847	5069	0	8140
L202H	MAANGSQRPIIAFMSDLGTTDDSVAQCKGLMHSICPGVTVVDVCHSMTPWDVEEGARYIVDLPRFFPEGTVFATTTYPATGTTTRSVAVRIRQAAKGGARGQWAGSGDGFERADGSYIYIAPNNGLLTTVLEEHGYIEAYEVTSTKVIPANPEPTFYSREMVAIPSAHLAAGFPLAEVGRRLDDSEIVRFHRPAVEISGEAHSGVVTAIDHPFGNIWTNIHRTDLEKAGIGQGKHLKIILDDVLPFEAPLTPTFADAGAIGNIAFYLNSRGYLSLARNAASLAYPYNLKAGLKVRVEAR	['L']	['H']	[202]	-9.06872	4866	0	-0.0123559	4081	0	-1.1485	5070	0	9151
V71K	MAANGSQRPIIAFMSDLGTTDDSVAQCKGLMHSICPGVTVVDVCHSMTPWDVEEGARYIVDLPRFFPEGTKFATTTYPATGTTTRSVAVRIRQAAKGGARGQWAGSGDGFERADGSYIYIAPNNGLLTTVLEEHGYIEAYEVTSTKVIPANPEPTFYSREMVAIPSAHLAAGFPLAEVGRRLDDSEIVRFHRPAVEISGEALSGVVTAIDHPFGNIWTNIHRTDLEKAGIGQGKHLKIILDDVLPFEAPLTPTFADAGAIGNIAFYLNSRGYLSLARNAASLAYPYNLKAGLKVRVEAR	['V']	['K']	[71]	-10.9047	5402	0	-0.0183678	5370	0	-1.1485	5071	0	10441
I10P	MAANGSQRPPIAFMSDLGTTDDSVAQCKGLMHSICPGVTVVDVCHSMTPWDVEEGARYIVDLPRFFPEGTVFATTTYPATGTTTRSVAVRIRQAAKGGARGQWAGSGDGFERADGSYIYIAPNNGLLTTVLEEHGYIEAYEVTSTKVIPANPEPTFYSREMVAIPSAHLAAGFPLAEVGRRLDDSEIVRFHRPAVEISGEALSGVVTAIDHPFGNIWTNIHRTDLEKAGIGQGKHLKIILDDVLPFEAPLTPTFADAGAIGNIAFYLNSRGYLSLARNAASLAYPYNLKAGLKVRVEAR	['I']	['P']	[10]	-6.85741	3737	0	-0.00583274	1507	0	-1.14852	5072	0	6579
I220T	MAANGSQRPIIAFMSDLGTTDDSVAQCKGLMHSICPGVTVVDVCHSMTPWDVEEGARYIVDLPRFFPEGTVFATTTYPATGTTTRSVAVRIRQAAKGGARGQWAGSGDGFERADGSYIYIAPNNGLLTTVLEEHGYIEAYEVTSTKVIPANPEPTFYSREMVAIPSAHLAAGFPLAEVGRRLDDSEIVRFHRPAVEISGEALSGVVTAIDHPFGNIWTNTHRTDLEKAGIGQGKHLKIILDDVLPFEAPLTPTFADAGAIGNIAFYLNSRGYLSLARNAASLAYPYNLKAGLKVRVEAR	['I']	['T']	[220]	-7.03338	3864	0	-0.0137721	4506	0	-1.14857	5073	0	9579
G115T	MAANGSQRPIIAFMSDLGTTDDSVAQCKGLMHSICPGVTVVDVCHSMTPWDVEEGARYIVDLPRFFPEGTVFATTTYPATGTTTRSVAVRIRQAAKGGARGQWAGSGDGFERADTSYIYIAPNNGLLTTVLEEHGYIEAYEVTSTKVIPANPEPTFYSREMVAIPSAHLAAGFPLAEVGRRLDDSEIVRFHRPAVEISGEALSGVVTAIDHPFGNIWTNIHRTDLEKAGIGQGKHLKIILDDVLPFEAPLTPTFADAGAIGNIAFYLNSRGYLSLARNAASLAYPYNLKAGLKVRVEAR	['G']	['T']	[115]	-5.58228	2754	0	-0.006943	1924	0	-1.14859	5074	0	6998
A167C	MAANGSQRPIIAFMSDLGTTDDSVAQCKGLMHSICPGVTVVDVCHSMTPWDVEEGARYIVDLPRFFPEGTVFATTTYPATGTTTRSVAVRIRQAAKGGARGQWAGSGDGFERADGSYIYIAPNNGLLTTVLEEHGYIEAYEVTSTKVIPANPEPTFYSREMVAIPSCHLAAGFPLAEVGRRLDDSEIVRFHRPAVEISGEALSGVVTAIDHPFGNIWTNIHRTDLEKAGIGQGKHLKIILDDVLPFEAPLTPTFADAGAIGNIAFYLNSRGYLSLARNAASLAYPYNLKAGLKVRVEAR	['A']	['C']	[167]	-8.522	4647	0	-0.0119591	3940	0	-1.1486	5075	0	9015
T70Y	MAANGSQRPIIAFMSDLGTTDDSVAQCKGLMHSICPGVTVVDVCHSMTPWDVEEGARYIVDLPRFFPEGYVFATTTYPATGTTTRSVAVRIRQAAKGGARGQWAGSGDGFERADGSYIYIAPNNGLLTTVLEEHGYIEAYEVTSTKVIPANPEPTFYSREMVAIPSAHLAAGFPLAEVGRRLDDSEIVRFHRPAVEISGEALSGVVTAIDHPFGNIWTNIHRTDLEKAGIGQGKHLKIILDDVLPFEAPLTPTFADAGAIGNIAFYLNSRGYLSLARNAASLAYPYNLKAGLKVRVEAR	['T']	['Y']	[70]	-12.7902	5610	0	-0.0206677	5580	0	-1.1486	5076	0	10656
G115F	MAANGSQRPIIAFMSDLGTTDDSVAQCKGLMHSICPGVTVVDVCHSMTPWDVEEGARYIVDLPRFFPEGTVFATTTYPATGTTTRSVAVRIRQAAKGGARGQWAGSGDGFERADFSYIYIAPNNGLLTTVLEEHGYIEAYEVTSTKVIPANPEPTFYSREMVAIPSAHLAAGFPLAEVGRRLDDSEIVRFHRPAVEISGEALSGVVTAIDHPFGNIWTNIHRTDLEKAGIGQGKHLKIILDDVLPFEAPLTPTFADAGAIGNIAFYLNSRGYLSLARNAASLAYPYNLKAGLKVRVEAR	['G']	['F']	[115]	-6.28929	3321	0	-0.0129703	4277	0	-1.1486	5077	0	9354
D241P	MAANGSQRPIIAFMSDLGTTDDSVAQCKGLMHSICPGVTVVDVCHSMTPWDVEEGARYIVDLPRFFPEGTVFATTTYPATGTTTRSVAVRIRQAAKGGARGQWAGSGDGFERADGSYIYIAPNNGLLTTVLEEHGYIEAYEVTSTKVIPANPEPTFYSREMVAIPSAHLAAGFPLAEVGRRLDDSEIVRFHRPAVEISGEALSGVVTAIDHPFGNIWTNIHRTDLEKAGIGQGKHLKIILPDVLPFEAPLTPTFADAGAIGNIAFYLNSRGYLSLARNAASLAYPYNLKAGLKVRVEAR	['D']	['P']	[241]	-5.96066	3063	0	-0.00758627	2198	0	-1.14862	5078	0	7276
V296S	MAANGSQRPIIAFMSDLGTTDDSVAQCKGLMHSICPGVTVVDVCHSMTPWDVEEGARYIVDLPRFFPEGTVFATTTYPATGTTTRSVAVRIRQAAKGGARGQWAGSGDGFERADGSYIYIAPNNGLLTTVLEEHGYIEAYEVTSTKVIPANPEPTFYSREMVAIPSAHLAAGFPLAEVGRRLDDSEIVRFHRPAVEISGEALSGVVTAIDHPFGNIWTNIHRTDLEKAGIGQGKHLKIILDDVLPFEAPLTPTFADAGAIGNIAFYLNSRGYLSLARNAASLAYPYNLKAGLKVRSEAR	['V']	['S']	[296]	-9.58549	5049	0	-0.0199135	5529	0	-1.14873	5079	0	10608
A121F	MAANGSQRPIIAFMSDLGTTDDSVAQCKGLMHSICPGVTVVDVCHSMTPWDVEEGARYIVDLPRFFPEGTVFATTTYPATGTTTRSVAVRIRQAAKGGARGQWAGSGDGFERADGSYIYIFPNNGLLTTVLEEHGYIEAYEVTSTKVIPANPEPTFYSREMVAIPSAHLAAGFPLAEVGRRLDDSEIVRFHRPAVEISGEALSGVVTAIDHPFGNIWTNIHRTDLEKAGIGQGKHLKIILDDVLPFEAPLTPTFADAGAIGNIAFYLNSRGYLSLARNAASLAYPYNLKAGLKVRVEAR	['A']	['F']	[121]	-10.0733	5207	0	-0.0139063	4541	0	-1.14876	5080	0	9621
A171I	MAANGSQRPIIAFMSDLGTTDDSVAQCKGLMHSICPGVTVVDVCHSMTPWDVEEGARYIVDLPRFFPEGTVFATTTYPATGTTTRSVAVRIRQAAKGGARGQWAGSGDGFERADGSYIYIAPNNGLLTTVLEEHGYIEAYEVTSTKVIPANPEPTFYSREMVAIPSAHLAIGFPLAEVGRRLDDSEIVRFHRPAVEISGEALSGVVTAIDHPFGNIWTNIHRTDLEKAGIGQGKHLKIILDDVLPFEAPLTPTFADAGAIGNIAFYLNSRGYLSLARNAASLAYPYNLKAGLKVRVEAR	['A']	['I']	[171]	-7.6335	4220	0	-0.012056	3976	0	-1.14876	5081	0	9057
I230S	MAANGSQRPIIAFMSDLGTTDDSVAQCKGLMHSICPGVTVVDVCHSMTPWDVEEGARYIVDLPRFFPEGTVFATTTYPATGTTTRSVAVRIRQAAKGGARGQWAGSGDGFERADGSYIYIAPNNGLLTTVLEEHGYIEAYEVTSTKVIPANPEPTFYSREMVAIPSAHLAAGFPLAEVGRRLDDSEIVRFHRPAVEISGEALSGVVTAIDHPFGNIWTNIHRTDLEKAGSGQGKHLKIILDDVLPFEAPLTPTFADAGAIGNIAFYLNSRGYLSLARNAASLAYPYNLKAGLKVRVEAR	['I']	['S']	[230]	-7.84138	4330	0	-0.00906918	2826	0	-1.14878	5082	0	7908
S166N	MAANGSQRPIIAFMSDLGTTDDSVAQCKGLMHSICPGVTVVDVCHSMTPWDVEEGARYIVDLPRFFPEGTVFATTTYPATGTTTRSVAVRIRQAAKGGARGQWAGSGDGFERADGSYIYIAPNNGLLTTVLEEHGYIEAYEVTSTKVIPANPEPTFYSREMVAIPNAHLAAGFPLAEVGRRLDDSEIVRFHRPAVEISGEALSGVVTAIDHPFGNIWTNIHRTDLEKAGIGQGKHLKIILDDVLPFEAPLTPTFADAGAIGNIAFYLNSRGYLSLARNAASLAYPYNLKAGLKVRVEAR	['S']	['N']	[166]	-8.87488	4783	0	-0.0136848	4481	0	-1.14879	5083	0	9564
P152W	MAANGSQRPIIAFMSDLGTTDDSVAQCKGLMHSICPGVTVVDVCHSMTPWDVEEGARYIVDLPRFFPEGTVFATTTYPATGTTTRSVAVRIRQAAKGGARGQWAGSGDGFERADGSYIYIAPNNGLLTTVLEEHGYIEAYEVTSTKVIPANWEPTFYSREMVAIPSAHLAAGFPLAEVGRRLDDSEIVRFHRPAVEISGEALSGVVTAIDHPFGNIWTNIHRTDLEKAGIGQGKHLKIILDDVLPFEAPLTPTFADAGAIGNIAFYLNSRGYLSLARNAASLAYPYNLKAGLKVRVEAR	['P']	['W']	[152]	-6.34545	3358	0	-0.0141237	4598	0	-1.1488	5084	0	9682
I238S	MAANGSQRPIIAFMSDLGTTDDSVAQCKGLMHSICPGVTVVDVCHSMTPWDVEEGARYIVDLPRFFPEGTVFATTTYPATGTTTRSVAVRIRQAAKGGARGQWAGSGDGFERADGSYIYIAPNNGLLTTVLEEHGYIEAYEVTSTKVIPANPEPTFYSREMVAIPSAHLAAGFPLAEVGRRLDDSEIVRFHRPAVEISGEALSGVVTAIDHPFGNIWTNIHRTDLEKAGIGQGKHLKSILDDVLPFEAPLTPTFADAGAIGNIAFYLNSRGYLSLARNAASLAYPYNLKAGLKVRVEAR	['I']	['S']	[238]	-9.81011	5121	0	-0.0129503	4270	0	-1.14882	5085	0	9355
E138P	MAANGSQRPIIAFMSDLGTTDDSVAQCKGLMHSICPGVTVVDVCHSMTPWDVEEGARYIVDLPRFFPEGTVFATTTYPATGTTTRSVAVRIRQAAKGGARGQWAGSGDGFERADGSYIYIAPNNGLLTTVLEEHGYIPAYEVTSTKVIPANPEPTFYSREMVAIPSAHLAAGFPLAEVGRRLDDSEIVRFHRPAVEISGEALSGVVTAIDHPFGNIWTNIHRTDLEKAGIGQGKHLKIILDDVLPFEAPLTPTFADAGAIGNIAFYLNSRGYLSLARNAASLAYPYNLKAGLKVRVEAR	['E']	['P']	[138]	-5.77847	2936	0	-0.0132293	4364	0	-1.14883	5086	0	9450
S166E	MAANGSQRPIIAFMSDLGTTDDSVAQCKGLMHSICPGVTVVDVCHSMTPWDVEEGARYIVDLPRFFPEGTVFATTTYPATGTTTRSVAVRIRQAAKGGARGQWAGSGDGFERADGSYIYIAPNNGLLTTVLEEHGYIEAYEVTSTKVIPANPEPTFYSREMVAIPEAHLAAGFPLAEVGRRLDDSEIVRFHRPAVEISGEALSGVVTAIDHPFGNIWTNIHRTDLEKAGIGQGKHLKIILDDVLPFEAPLTPTFADAGAIGNIAFYLNSRGYLSLARNAASLAYPYNLKAGLKVRVEAR	['S']	['E']	[166]	-10.0119	5191	0	-0.0126394	4162	0	-1.14885	5087	0	9249
S166Q	MAANGSQRPIIAFMSDLGTTDDSVAQCKGLMHSICPGVTVVDVCHSMTPWDVEEGARYIVDLPRFFPEGTVFATTTYPATGTTTRSVAVRIRQAAKGGARGQWAGSGDGFERADGSYIYIAPNNGLLTTVLEEHGYIEAYEVTSTKVIPANPEPTFYSREMVAIPQAHLAAGFPLAEVGRRLDDSEIVRFHRPAVEISGEALSGVVTAIDHPFGNIWTNIHRTDLEKAGIGQGKHLKIILDDVLPFEAPLTPTFADAGAIGNIAFYLNSRGYLSLARNAASLAYPYNLKAGLKVRVEAR	['S']	['Q']	[166]	-10.1066	5216	0	-0.0132746	4380	0	-1.14886	5088	0	9468
G29P	MAANGSQRPIIAFMSDLGTTDDSVAQCKPLMHSICPGVTVVDVCHSMTPWDVEEGARYIVDLPRFFPEGTVFATTTYPATGTTTRSVAVRIRQAAKGGARGQWAGSGDGFERADGSYIYIAPNNGLLTTVLEEHGYIEAYEVTSTKVIPANPEPTFYSREMVAIPSAHLAAGFPLAEVGRRLDDSEIVRFHRPAVEISGEALSGVVTAIDHPFGNIWTNIHRTDLEKAGIGQGKHLKIILDDVLPFEAPLTPTFADAGAIGNIAFYLNSRGYLSLARNAASLAYPYNLKAGLKVRVEAR	['G']	['P']	[29]	-8.55857	4664	0	-0.0202984	5552	0	-1.1489	5089	0	10641
G55F	MAANGSQRPIIAFMSDLGTTDDSVAQCKGLMHSICPGVTVVDVCHSMTPWDVEEFARYIVDLPRFFPEGTVFATTTYPATGTTTRSVAVRIRQAAKGGARGQWAGSGDGFERADGSYIYIAPNNGLLTTVLEEHGYIEAYEVTSTKVIPANPEPTFYSREMVAIPSAHLAAGFPLAEVGRRLDDSEIVRFHRPAVEISGEALSGVVTAIDHPFGNIWTNIHRTDLEKAGIGQGKHLKIILDDVLPFEAPLTPTFADAGAIGNIAFYLNSRGYLSLARNAASLAYPYNLKAGLKVRVEAR	['G']	['F']	[55]	-8.60689	4684	0	-0.0175451	5260	0	-1.14891	5090	0	10350
G291L	MAANGSQRPIIAFMSDLGTTDDSVAQCKGLMHSICPGVTVVDVCHSMTPWDVEEGARYIVDLPRFFPEGTVFATTTYPATGTTTRSVAVRIRQAAKGGARGQWAGSGDGFERADGSYIYIAPNNGLLTTVLEEHGYIEAYEVTSTKVIPANPEPTFYSREMVAIPSAHLAAGFPLAEVGRRLDDSEIVRFHRPAVEISGEALSGVVTAIDHPFGNIWTNIHRTDLEKAGIGQGKHLKIILDDVLPFEAPLTPTFADAGAIGNIAFYLNSRGYLSLARNAASLAYPYNLKALLKVRVEAR	['G']	['L']	[291]	-9.40153	4993	0	-0.0120454	3972	0	-1.14894	5091	0	9063
L202N	MAANGSQRPIIAFMSDLGTTDDSVAQCKGLMHSICPGVTVVDVCHSMTPWDVEEGARYIVDLPRFFPEGTVFATTTYPATGTTTRSVAVRIRQAAKGGARGQWAGSGDGFERADGSYIYIAPNNGLLTTVLEEHGYIEAYEVTSTKVIPANPEPTFYSREMVAIPSAHLAAGFPLAEVGRRLDDSEIVRFHRPAVEISGEANSGVVTAIDHPFGNIWTNIHRTDLEKAGIGQGKHLKIILDDVLPFEAPLTPTFADAGAIGNIAFYLNSRGYLSLARNAASLAYPYNLKAGLKVRVEAR	['L']	['N']	[202]	-11.2874	5474	0	-0.0123231	4073	0	-1.14897	5092	0	9165
F13E	MAANGSQRPIIAEMSDLGTTDDSVAQCKGLMHSICPGVTVVDVCHSMTPWDVEEGARYIVDLPRFFPEGTVFATTTYPATGTTTRSVAVRIRQAAKGGARGQWAGSGDGFERADGSYIYIAPNNGLLTTVLEEHGYIEAYEVTSTKVIPANPEPTFYSREMVAIPSAHLAAGFPLAEVGRRLDDSEIVRFHRPAVEISGEALSGVVTAIDHPFGNIWTNIHRTDLEKAGIGQGKHLKIILDDVLPFEAPLTPTFADAGAIGNIAFYLNSRGYLSLARNAASLAYPYNLKAGLKVRVEAR	['F']	['E']	[13]	-13.1293	5623	0	-0.0203462	5557	0	-1.14899	5093	0	10650
G81P	MAANGSQRPIIAFMSDLGTTDDSVAQCKGLMHSICPGVTVVDVCHSMTPWDVEEGARYIVDLPRFFPEGTVFATTTYPATPTTTRSVAVRIRQAAKGGARGQWAGSGDGFERADGSYIYIAPNNGLLTTVLEEHGYIEAYEVTSTKVIPANPEPTFYSREMVAIPSAHLAAGFPLAEVGRRLDDSEIVRFHRPAVEISGEALSGVVTAIDHPFGNIWTNIHRTDLEKAGIGQGKHLKIILDDVLPFEAPLTPTFADAGAIGNIAFYLNSRGYLSLARNAASLAYPYNLKAGLKVRVEAR	['G']	['P']	[81]	-7.39315	4083	0	-0.0146946	4730	0	-1.149	5094	0	9824
G214R	MAANGSQRPIIAFMSDLGTTDDSVAQCKGLMHSICPGVTVVDVCHSMTPWDVEEGARYIVDLPRFFPEGTVFATTTYPATGTTTRSVAVRIRQAAKGGARGQWAGSGDGFERADGSYIYIAPNNGLLTTVLEEHGYIEAYEVTSTKVIPANPEPTFYSREMVAIPSAHLAAGFPLAEVGRRLDDSEIVRFHRPAVEISGEALSGVVTAIDHPFRNIWTNIHRTDLEKAGIGQGKHLKIILDDVLPFEAPLTPTFADAGAIGNIAFYLNSRGYLSLARNAASLAYPYNLKAGLKVRVEAR	['G']	['R']	[214]	-8.94023	4816	0	-0.0176271	5273	0	-1.14901	5095	0	10368
A283L	MAANGSQRPIIAFMSDLGTTDDSVAQCKGLMHSICPGVTVVDVCHSMTPWDVEEGARYIVDLPRFFPEGTVFATTTYPATGTTTRSVAVRIRQAAKGGARGQWAGSGDGFERADGSYIYIAPNNGLLTTVLEEHGYIEAYEVTSTKVIPANPEPTFYSREMVAIPSAHLAAGFPLAEVGRRLDDSEIVRFHRPAVEISGEALSGVVTAIDHPFGNIWTNIHRTDLEKAGIGQGKHLKIILDDVLPFEAPLTPTFADAGAIGNIAFYLNSRGYLSLARNAASLLYPYNLKAGLKVRVEAR	['A']	['L']	[283]	-7.12073	3921	0	-0.00991959	3183	0	-1.14903	5096	0	8279
N268P	MAANGSQRPIIAFMSDLGTTDDSVAQCKGLMHSICPGVTVVDVCHSMTPWDVEEGARYIVDLPRFFPEGTVFATTTYPATGTTTRSVAVRIRQAAKGGARGQWAGSGDGFERADGSYIYIAPNNGLLTTVLEEHGYIEAYEVTSTKVIPANPEPTFYSREMVAIPSAHLAAGFPLAEVGRRLDDSEIVRFHRPAVEISGEALSGVVTAIDHPFGNIWTNIHRTDLEKAGIGQGKHLKIILDDVLPFEAPLTPTFADAGAIGNIAFYLPSRGYLSLARNAASLAYPYNLKAGLKVRVEAR	['N']	['P']	[268]	-9.08951	4872	0	-0.0169989	5174	0	-1.14903	5097	0	10271
L175D	MAANGSQRPIIAFMSDLGTTDDSVAQCKGLMHSICPGVTVVDVCHSMTPWDVEEGARYIVDLPRFFPEGTVFATTTYPATGTTTRSVAVRIRQAAKGGARGQWAGSGDGFERADGSYIYIAPNNGLLTTVLEEHGYIEAYEVTSTKVIPANPEPTFYSREMVAIPSAHLAAGFPDAEVGRRLDDSEIVRFHRPAVEISGEALSGVVTAIDHPFGNIWTNIHRTDLEKAGIGQGKHLKIILDDVLPFEAPLTPTFADAGAIGNIAFYLNSRGYLSLARNAASLAYPYNLKAGLKVRVEAR	['L']	['D']	[175]	-9.00792	4847	0	-0.0143707	4656	0	-1.14906	5098	0	9754
L240R	MAANGSQRPIIAFMSDLGTTDDSVAQCKGLMHSICPGVTVVDVCHSMTPWDVEEGARYIVDLPRFFPEGTVFATTTYPATGTTTRSVAVRIRQAAKGGARGQWAGSGDGFERADGSYIYIAPNNGLLTTVLEEHGYIEAYEVTSTKVIPANPEPTFYSREMVAIPSAHLAAGFPLAEVGRRLDDSEIVRFHRPAVEISGEALSGVVTAIDHPFGNIWTNIHRTDLEKAGIGQGKHLKIIRDDVLPFEAPLTPTFADAGAIGNIAFYLNSRGYLSLARNAASLAYPYNLKAGLKVRVEAR	['L']	['R']	[240]	-5.28867	2491	0	-0.00906984	2827	0	-1.14908	5099	0	7926
L282P	MAANGSQRPIIAFMSDLGTTDDSVAQCKGLMHSICPGVTVVDVCHSMTPWDVEEGARYIVDLPRFFPEGTVFATTTYPATGTTTRSVAVRIRQAAKGGARGQWAGSGDGFERADGSYIYIAPNNGLLTTVLEEHGYIEAYEVTSTKVIPANPEPTFYSREMVAIPSAHLAAGFPLAEVGRRLDDSEIVRFHRPAVEISGEALSGVVTAIDHPFGNIWTNIHRTDLEKAGIGQGKHLKIILDDVLPFEAPLTPTFADAGAIGNIAFYLNSRGYLSLARNAASPAYPYNLKAGLKVRVEAR	['L']	['P']	[282]	-5.07863	2315	0	-0.0131392	4335	0	-1.14909	5100	0	9435
H45L	MAANGSQRPIIAFMSDLGTTDDSVAQCKGLMHSICPGVTVVDVCLSMTPWDVEEGARYIVDLPRFFPEGTVFATTTYPATGTTTRSVAVRIRQAAKGGARGQWAGSGDGFERADGSYIYIAPNNGLLTTVLEEHGYIEAYEVTSTKVIPANPEPTFYSREMVAIPSAHLAAGFPLAEVGRRLDDSEIVRFHRPAVEISGEALSGVVTAIDHPFGNIWTNIHRTDLEKAGIGQGKHLKIILDDVLPFEAPLTPTFADAGAIGNIAFYLNSRGYLSLARNAASLAYPYNLKAGLKVRVEAR	['H']	['L']	[45]	-7.93921	4382	0	-0.0171119	5190	0	-1.14909	5101	0	10291
V71W	MAANGSQRPIIAFMSDLGTTDDSVAQCKGLMHSICPGVTVVDVCHSMTPWDVEEGARYIVDLPRFFPEGTWFATTTYPATGTTTRSVAVRIRQAAKGGARGQWAGSGDGFERADGSYIYIAPNNGLLTTVLEEHGYIEAYEVTSTKVIPANPEPTFYSREMVAIPSAHLAAGFPLAEVGRRLDDSEIVRFHRPAVEISGEALSGVVTAIDHPFGNIWTNIHRTDLEKAGIGQGKHLKIILDDVLPFEAPLTPTFADAGAIGNIAFYLNSRGYLSLARNAASLAYPYNLKAGLKVRVEAR	['V']	['W']	[71]	-10.8875	5396	0	-0.0193853	5495	0	-1.1491	5102	0	10597
G258Y	MAANGSQRPIIAFMSDLGTTDDSVAQCKGLMHSICPGVTVVDVCHSMTPWDVEEGARYIVDLPRFFPEGTVFATTTYPATGTTTRSVAVRIRQAAKGGARGQWAGSGDGFERADGSYIYIAPNNGLLTTVLEEHGYIEAYEVTSTKVIPANPEPTFYSREMVAIPSAHLAAGFPLAEVGRRLDDSEIVRFHRPAVEISGEALSGVVTAIDHPFGNIWTNIHRTDLEKAGIGQGKHLKIILDDVLPFEAPLTPTFADAYAIGNIAFYLNSRGYLSLARNAASLAYPYNLKAGLKVRVEAR	['G']	['Y']	[258]	-3.80947	1175	0	-0.0095592	3042	0	-1.14911	5103	0	8145
L240K	MAANGSQRPIIAFMSDLGTTDDSVAQCKGLMHSICPGVTVVDVCHSMTPWDVEEGARYIVDLPRFFPEGTVFATTTYPATGTTTRSVAVRIRQAAKGGARGQWAGSGDGFERADGSYIYIAPNNGLLTTVLEEHGYIEAYEVTSTKVIPANPEPTFYSREMVAIPSAHLAAGFPLAEVGRRLDDSEIVRFHRPAVEISGEALSGVVTAIDHPFGNIWTNIHRTDLEKAGIGQGKHLKIIKDDVLPFEAPLTPTFADAGAIGNIAFYLNSRGYLSLARNAASLAYPYNLKAGLKVRVEAR	['L']	['K']	[240]	-5.96991	3070	0	-0.0106873	3453	0	-1.14911	5104	0	8557
G55P	MAANGSQRPIIAFMSDLGTTDDSVAQCKGLMHSICPGVTVVDVCHSMTPWDVEEPARYIVDLPRFFPEGTVFATTTYPATGTTTRSVAVRIRQAAKGGARGQWAGSGDGFERADGSYIYIAPNNGLLTTVLEEHGYIEAYEVTSTKVIPANPEPTFYSREMVAIPSAHLAAGFPLAEVGRRLDDSEIVRFHRPAVEISGEALSGVVTAIDHPFGNIWTNIHRTDLEKAGIGQGKHLKIILDDVLPFEAPLTPTFADAGAIGNIAFYLNSRGYLSLARNAASLAYPYNLKAGLKVRVEAR	['G']	['P']	[55]	-9.57287	5046	0	-0.0181364	5346	0	-1.14911	5105	0	10451
A264F	MAANGSQRPIIAFMSDLGTTDDSVAQCKGLMHSICPGVTVVDVCHSMTPWDVEEGARYIVDLPRFFPEGTVFATTTYPATGTTTRSVAVRIRQAAKGGARGQWAGSGDGFERADGSYIYIAPNNGLLTTVLEEHGYIEAYEVTSTKVIPANPEPTFYSREMVAIPSAHLAAGFPLAEVGRRLDDSEIVRFHRPAVEISGEALSGVVTAIDHPFGNIWTNIHRTDLEKAGIGQGKHLKIILDDVLPFEAPLTPTFADAGAIGNIFFYLNSRGYLSLARNAASLAYPYNLKAGLKVRVEAR	['A']	['F']	[264]	-2.52797	403	0	-0.000921957	298	0	-1.14912	5106	0	5404
A139E	MAANGSQRPIIAFMSDLGTTDDSVAQCKGLMHSICPGVTVVDVCHSMTPWDVEEGARYIVDLPRFFPEGTVFATTTYPATGTTTRSVAVRIRQAAKGGARGQWAGSGDGFERADGSYIYIAPNNGLLTTVLEEHGYIEEYEVTSTKVIPANPEPTFYSREMVAIPSAHLAAGFPLAEVGRRLDDSEIVRFHRPAVEISGEALSGVVTAIDHPFGNIWTNIHRTDLEKAGIGQGKHLKIILDDVLPFEAPLTPTFADAGAIGNIAFYLNSRGYLSLARNAASLAYPYNLKAGLKVRVEAR	['A']	['E']	[139]	-9.52446	5028	0	-0.0150626	4810	0	-1.14912	5107	0	9917
V147Y	MAANGSQRPIIAFMSDLGTTDDSVAQCKGLMHSICPGVTVVDVCHSMTPWDVEEGARYIVDLPRFFPEGTVFATTTYPATGTTTRSVAVRIRQAAKGGARGQWAGSGDGFERADGSYIYIAPNNGLLTTVLEEHGYIEAYEVTSTKYIPANPEPTFYSREMVAIPSAHLAAGFPLAEVGRRLDDSEIVRFHRPAVEISGEALSGVVTAIDHPFGNIWTNIHRTDLEKAGIGQGKHLKIILDDVLPFEAPLTPTFADAGAIGNIAFYLNSRGYLSLARNAASLAYPYNLKAGLKVRVEAR	['V']	['Y']	[147]	-0.379866	44	0	-0.00709523	1974	0	-1.14915	5108	0	7082
D210P	MAANGSQRPIIAFMSDLGTTDDSVAQCKGLMHSICPGVTVVDVCHSMTPWDVEEGARYIVDLPRFFPEGTVFATTTYPATGTTTRSVAVRIRQAAKGGARGQWAGSGDGFERADGSYIYIAPNNGLLTTVLEEHGYIEAYEVTSTKVIPANPEPTFYSREMVAIPSAHLAAGFPLAEVGRRLDDSEIVRFHRPAVEISGEALSGVVTAIPHPFGNIWTNIHRTDLEKAGIGQGKHLKIILDDVLPFEAPLTPTFADAGAIGNIAFYLNSRGYLSLARNAASLAYPYNLKAGLKVRVEAR	['D']	['P']	[210]	-9.71038	5093	0	-0.0164274	5055	0	-1.14915	5109	0	10164
Y140S	MAANGSQRPIIAFMSDLGTTDDSVAQCKGLMHSICPGVTVVDVCHSMTPWDVEEGARYIVDLPRFFPEGTVFATTTYPATGTTTRSVAVRIRQAAKGGARGQWAGSGDGFERADGSYIYIAPNNGLLTTVLEEHGYIEASEVTSTKVIPANPEPTFYSREMVAIPSAHLAAGFPLAEVGRRLDDSEIVRFHRPAVEISGEALSGVVTAIDHPFGNIWTNIHRTDLEKAGIGQGKHLKIILDDVLPFEAPLTPTFADAGAIGNIAFYLNSRGYLSLARNAASLAYPYNLKAGLKVRVEAR	['Y']	['S']	[140]	-6.78713	3682	0	-0.0111402	3634	0	-1.14916	5110	0	8744
A88D	MAANGSQRPIIAFMSDLGTTDDSVAQCKGLMHSICPGVTVVDVCHSMTPWDVEEGARYIVDLPRFFPEGTVFATTTYPATGTTTRSVDVRIRQAAKGGARGQWAGSGDGFERADGSYIYIAPNNGLLTTVLEEHGYIEAYEVTSTKVIPANPEPTFYSREMVAIPSAHLAAGFPLAEVGRRLDDSEIVRFHRPAVEISGEALSGVVTAIDHPFGNIWTNIHRTDLEKAGIGQGKHLKIILDDVLPFEAPLTPTFADAGAIGNIAFYLNSRGYLSLARNAASLAYPYNLKAGLKVRVEAR	['A']	['D']	[88]	-9.96532	5176	0	-0.0159914	4985	0	-1.1492	5111	0	10096
P152E	MAANGSQRPIIAFMSDLGTTDDSVAQCKGLMHSICPGVTVVDVCHSMTPWDVEEGARYIVDLPRFFPEGTVFATTTYPATGTTTRSVAVRIRQAAKGGARGQWAGSGDGFERADGSYIYIAPNNGLLTTVLEEHGYIEAYEVTSTKVIPANEEPTFYSREMVAIPSAHLAAGFPLAEVGRRLDDSEIVRFHRPAVEISGEALSGVVTAIDHPFGNIWTNIHRTDLEKAGIGQGKHLKIILDDVLPFEAPLTPTFADAGAIGNIAFYLNSRGYLSLARNAASLAYPYNLKAGLKVRVEAR	['P']	['E']	[152]	-4.86429	2135	0	-0.00877197	2709	0	-1.14924	5112	0	7821
T218A	MAANGSQRPIIAFMSDLGTTDDSVAQCKGLMHSICPGVTVVDVCHSMTPWDVEEGARYIVDLPRFFPEGTVFATTTYPATGTTTRSVAVRIRQAAKGGARGQWAGSGDGFERADGSYIYIAPNNGLLTTVLEEHGYIEAYEVTSTKVIPANPEPTFYSREMVAIPSAHLAAGFPLAEVGRRLDDSEIVRFHRPAVEISGEALSGVVTAIDHPFGNIWANIHRTDLEKAGIGQGKHLKIILDDVLPFEAPLTPTFADAGAIGNIAFYLNSRGYLSLARNAASLAYPYNLKAGLKVRVEAR	['T']	['A']	[218]	-8.80859	4758	0	-0.0111107	3620	0	-1.14925	5113	0	8733
G214L	MAANGSQRPIIAFMSDLGTTDDSVAQCKGLMHSICPGVTVVDVCHSMTPWDVEEGARYIVDLPRFFPEGTVFATTTYPATGTTTRSVAVRIRQAAKGGARGQWAGSGDGFERADGSYIYIAPNNGLLTTVLEEHGYIEAYEVTSTKVIPANPEPTFYSREMVAIPSAHLAAGFPLAEVGRRLDDSEIVRFHRPAVEISGEALSGVVTAIDHPFLNIWTNIHRTDLEKAGIGQGKHLKIILDDVLPFEAPLTPTFADAGAIGNIAFYLNSRGYLSLARNAASLAYPYNLKAGLKVRVEAR	['G']	['L']	[214]	-10.1522	5228	0	-0.0189447	5442	0	-1.14925	5114	0	10556
V178W	MAANGSQRPIIAFMSDLGTTDDSVAQCKGLMHSICPGVTVVDVCHSMTPWDVEEGARYIVDLPRFFPEGTVFATTTYPATGTTTRSVAVRIRQAAKGGARGQWAGSGDGFERADGSYIYIAPNNGLLTTVLEEHGYIEAYEVTSTKVIPANPEPTFYSREMVAIPSAHLAAGFPLAEWGRRLDDSEIVRFHRPAVEISGEALSGVVTAIDHPFGNIWTNIHRTDLEKAGIGQGKHLKIILDDVLPFEAPLTPTFADAGAIGNIAFYLNSRGYLSLARNAASLAYPYNLKAGLKVRVEAR	['V']	['W']	[178]	-6.18421	3246	0	-0.0142806	4636	0	-1.14927	5115	0	9751
F213P	MAANGSQRPIIAFMSDLGTTDDSVAQCKGLMHSICPGVTVVDVCHSMTPWDVEEGARYIVDLPRFFPEGTVFATTTYPATGTTTRSVAVRIRQAAKGGARGQWAGSGDGFERADGSYIYIAPNNGLLTTVLEEHGYIEAYEVTSTKVIPANPEPTFYSREMVAIPSAHLAAGFPLAEVGRRLDDSEIVRFHRPAVEISGEALSGVVTAIDHPPGNIWTNIHRTDLEKAGIGQGKHLKIILDDVLPFEAPLTPTFADAGAIGNIAFYLNSRGYLSLARNAASLAYPYNLKAGLKVRVEAR	['F']	['P']	[213]	-10.9251	5410	0	-0.0152935	4861	0	-1.14936	5116	0	9977
S144L	MAANGSQRPIIAFMSDLGTTDDSVAQCKGLMHSICPGVTVVDVCHSMTPWDVEEGARYIVDLPRFFPEGTVFATTTYPATGTTTRSVAVRIRQAAKGGARGQWAGSGDGFERADGSYIYIAPNNGLLTTVLEEHGYIEAYEVTLTKVIPANPEPTFYSREMVAIPSAHLAAGFPLAEVGRRLDDSEIVRFHRPAVEISGEALSGVVTAIDHPFGNIWTNIHRTDLEKAGIGQGKHLKIILDDVLPFEAPLTPTFADAGAIGNIAFYLNSRGYLSLARNAASLAYPYNLKAGLKVRVEAR	['S']	['L']	[144]	-4.46212	1804	0	-0.00660537	1780	0	-1.14936	5117	0	6897
V89S	MAANGSQRPIIAFMSDLGTTDDSVAQCKGLMHSICPGVTVVDVCHSMTPWDVEEGARYIVDLPRFFPEGTVFATTTYPATGTTTRSVASRIRQAAKGGARGQWAGSGDGFERADGSYIYIAPNNGLLTTVLEEHGYIEAYEVTSTKVIPANPEPTFYSREMVAIPSAHLAAGFPLAEVGRRLDDSEIVRFHRPAVEISGEALSGVVTAIDHPFGNIWTNIHRTDLEKAGIGQGKHLKIILDDVLPFEAPLTPTFADAGAIGNIAFYLNSRGYLSLARNAASLAYPYNLKAGLKVRVEAR	['V']	['S']	[89]	-7.80243	4309	0	-0.00996976	3204	0	-1.14941	5118	0	8322
V206G	MAANGSQRPIIAFMSDLGTTDDSVAQCKGLMHSICPGVTVVDVCHSMTPWDVEEGARYIVDLPRFFPEGTVFATTTYPATGTTTRSVAVRIRQAAKGGARGQWAGSGDGFERADGSYIYIAPNNGLLTTVLEEHGYIEAYEVTSTKVIPANPEPTFYSREMVAIPSAHLAAGFPLAEVGRRLDDSEIVRFHRPAVEISGEALSGVGTAIDHPFGNIWTNIHRTDLEKAGIGQGKHLKIILDDVLPFEAPLTPTFADAGAIGNIAFYLNSRGYLSLARNAASLAYPYNLKAGLKVRVEAR	['V']	['G']	[206]	-10.3213	5273	0	-0.0141857	4610	0	-1.14942	5119	0	9729
C35P	MAANGSQRPIIAFMSDLGTTDDSVAQCKGLMHSIPPGVTVVDVCHSMTPWDVEEGARYIVDLPRFFPEGTVFATTTYPATGTTTRSVAVRIRQAAKGGARGQWAGSGDGFERADGSYIYIAPNNGLLTTVLEEHGYIEAYEVTSTKVIPANPEPTFYSREMVAIPSAHLAAGFPLAEVGRRLDDSEIVRFHRPAVEISGEALSGVVTAIDHPFGNIWTNIHRTDLEKAGIGQGKHLKIILDDVLPFEAPLTPTFADAGAIGNIAFYLNSRGYLSLARNAASLAYPYNLKAGLKVRVEAR	['C']	['P']	[35]	-12.1398	5570	0	-0.011798	3876	0	-1.14943	5120	0	8996
V87W	MAANGSQRPIIAFMSDLGTTDDSVAQCKGLMHSICPGVTVVDVCHSMTPWDVEEGARYIVDLPRFFPEGTVFATTTYPATGTTTRSWAVRIRQAAKGGARGQWAGSGDGFERADGSYIYIAPNNGLLTTVLEEHGYIEAYEVTSTKVIPANPEPTFYSREMVAIPSAHLAAGFPLAEVGRRLDDSEIVRFHRPAVEISGEALSGVVTAIDHPFGNIWTNIHRTDLEKAGIGQGKHLKIILDDVLPFEAPLTPTFADAGAIGNIAFYLNSRGYLSLARNAASLAYPYNLKAGLKVRVEAR	['V']	['W']	[87]	-10.1423	5223	0	-0.0183891	5375	0	-1.14944	5121	0	10496
S116I	MAANGSQRPIIAFMSDLGTTDDSVAQCKGLMHSICPGVTVVDVCHSMTPWDVEEGARYIVDLPRFFPEGTVFATTTYPATGTTTRSVAVRIRQAAKGGARGQWAGSGDGFERADGIYIYIAPNNGLLTTVLEEHGYIEAYEVTSTKVIPANPEPTFYSREMVAIPSAHLAAGFPLAEVGRRLDDSEIVRFHRPAVEISGEALSGVVTAIDHPFGNIWTNIHRTDLEKAGIGQGKHLKIILDDVLPFEAPLTPTFADAGAIGNIAFYLNSRGYLSLARNAASLAYPYNLKAGLKVRVEAR	['S']	['I']	[116]	-6.00796	3113	0	-0.00825444	2472	0	-1.14944	5122	0	7594
G214F	MAANGSQRPIIAFMSDLGTTDDSVAQCKGLMHSICPGVTVVDVCHSMTPWDVEEGARYIVDLPRFFPEGTVFATTTYPATGTTTRSVAVRIRQAAKGGARGQWAGSGDGFERADGSYIYIAPNNGLLTTVLEEHGYIEAYEVTSTKVIPANPEPTFYSREMVAIPSAHLAAGFPLAEVGRRLDDSEIVRFHRPAVEISGEALSGVVTAIDHPFFNIWTNIHRTDLEKAGIGQGKHLKIILDDVLPFEAPLTPTFADAGAIGNIAFYLNSRGYLSLARNAASLAYPYNLKAGLKVRVEAR	['G']	['F']	[214]	-10.8632	5392	0	-0.0197398	5521	0	-1.14951	5123	0	10644
V38P	MAANGSQRPIIAFMSDLGTTDDSVAQCKGLMHSICPGPTVVDVCHSMTPWDVEEGARYIVDLPRFFPEGTVFATTTYPATGTTTRSVAVRIRQAAKGGARGQWAGSGDGFERADGSYIYIAPNNGLLTTVLEEHGYIEAYEVTSTKVIPANPEPTFYSREMVAIPSAHLAAGFPLAEVGRRLDDSEIVRFHRPAVEISGEALSGVVTAIDHPFGNIWTNIHRTDLEKAGIGQGKHLKIILDDVLPFEAPLTPTFADAGAIGNIAFYLNSRGYLSLARNAASLAYPYNLKAGLKVRVEAR	['V']	['P']	[38]	-9.32004	4962	0	-0.0120499	3974	0	-1.14952	5124	0	9098
A139L	MAANGSQRPIIAFMSDLGTTDDSVAQCKGLMHSICPGVTVVDVCHSMTPWDVEEGARYIVDLPRFFPEGTVFATTTYPATGTTTRSVAVRIRQAAKGGARGQWAGSGDGFERADGSYIYIAPNNGLLTTVLEEHGYIELYEVTSTKVIPANPEPTFYSREMVAIPSAHLAAGFPLAEVGRRLDDSEIVRFHRPAVEISGEALSGVVTAIDHPFGNIWTNIHRTDLEKAGIGQGKHLKIILDDVLPFEAPLTPTFADAGAIGNIAFYLNSRGYLSLARNAASLAYPYNLKAGLKVRVEAR	['A']	['L']	[139]	-8.0435	4431	0	-0.00752192	2163	0	-1.14955	5125	0	7288
F173P	MAANGSQRPIIAFMSDLGTTDDSVAQCKGLMHSICPGVTVVDVCHSMTPWDVEEGARYIVDLPRFFPEGTVFATTTYPATGTTTRSVAVRIRQAAKGGARGQWAGSGDGFERADGSYIYIAPNNGLLTTVLEEHGYIEAYEVTSTKVIPANPEPTFYSREMVAIPSAHLAAGPPLAEVGRRLDDSEIVRFHRPAVEISGEALSGVVTAIDHPFGNIWTNIHRTDLEKAGIGQGKHLKIILDDVLPFEAPLTPTFADAGAIGNIAFYLNSRGYLSLARNAASLAYPYNLKAGLKVRVEAR	['F']	['P']	[173]	-7.9689	4399	0	-0.00885862	2752	0	-1.14956	5126	0	7878
L288D	MAANGSQRPIIAFMSDLGTTDDSVAQCKGLMHSICPGVTVVDVCHSMTPWDVEEGARYIVDLPRFFPEGTVFATTTYPATGTTTRSVAVRIRQAAKGGARGQWAGSGDGFERADGSYIYIAPNNGLLTTVLEEHGYIEAYEVTSTKVIPANPEPTFYSREMVAIPSAHLAAGFPLAEVGRRLDDSEIVRFHRPAVEISGEALSGVVTAIDHPFGNIWTNIHRTDLEKAGIGQGKHLKIILDDVLPFEAPLTPTFADAGAIGNIAFYLNSRGYLSLARNAASLAYPYNDKAGLKVRVEAR	['L']	['D']	[288]	-9.50648	5018	0	-0.0161379	5006	0	-1.14959	5127	0	10133
E247P	MAANGSQRPIIAFMSDLGTTDDSVAQCKGLMHSICPGVTVVDVCHSMTPWDVEEGARYIVDLPRFFPEGTVFATTTYPATGTTTRSVAVRIRQAAKGGARGQWAGSGDGFERADGSYIYIAPNNGLLTTVLEEHGYIEAYEVTSTKVIPANPEPTFYSREMVAIPSAHLAAGFPLAEVGRRLDDSEIVRFHRPAVEISGEALSGVVTAIDHPFGNIWTNIHRTDLEKAGIGQGKHLKIILDDVLPFPAPLTPTFADAGAIGNIAFYLNSRGYLSLARNAASLAYPYNLKAGLKVRVEAR	['E']	['P']	[247]	-4.18931	1524	0	-0.00596022	1550	0	-1.14959	5128	0	6678
R277P	MAANGSQRPIIAFMSDLGTTDDSVAQCKGLMHSICPGVTVVDVCHSMTPWDVEEGARYIVDLPRFFPEGTVFATTTYPATGTTTRSVAVRIRQAAKGGARGQWAGSGDGFERADGSYIYIAPNNGLLTTVLEEHGYIEAYEVTSTKVIPANPEPTFYSREMVAIPSAHLAAGFPLAEVGRRLDDSEIVRFHRPAVEISGEALSGVVTAIDHPFGNIWTNIHRTDLEKAGIGQGKHLKIILDDVLPFEAPLTPTFADAGAIGNIAFYLNSRGYLSLAPNAASLAYPYNLKAGLKVRVEAR	['R']	['P']	[277]	-5.45225	2622	0	-0.0144875	4691	0	-1.14965	5129	0	9820
G271K	MAANGSQRPIIAFMSDLGTTDDSVAQCKGLMHSICPGVTVVDVCHSMTPWDVEEGARYIVDLPRFFPEGTVFATTTYPATGTTTRSVAVRIRQAAKGGARGQWAGSGDGFERADGSYIYIAPNNGLLTTVLEEHGYIEAYEVTSTKVIPANPEPTFYSREMVAIPSAHLAAGFPLAEVGRRLDDSEIVRFHRPAVEISGEALSGVVTAIDHPFGNIWTNIHRTDLEKAGIGQGKHLKIILDDVLPFEAPLTPTFADAGAIGNIAFYLNSRKYLSLARNAASLAYPYNLKAGLKVRVEAR	['G']	['K']	[271]	-8.38819	4599	0	-0.0151157	4829	0	-1.14966	5130	0	9959
N123T	MAANGSQRPIIAFMSDLGTTDDSVAQCKGLMHSICPGVTVVDVCHSMTPWDVEEGARYIVDLPRFFPEGTVFATTTYPATGTTTRSVAVRIRQAAKGGARGQWAGSGDGFERADGSYIYIAPTNGLLTTVLEEHGYIEAYEVTSTKVIPANPEPTFYSREMVAIPSAHLAAGFPLAEVGRRLDDSEIVRFHRPAVEISGEALSGVVTAIDHPFGNIWTNIHRTDLEKAGIGQGKHLKIILDDVLPFEAPLTPTFADAGAIGNIAFYLNSRGYLSLARNAASLAYPYNLKAGLKVRVEAR	['N']	['T']	[123]	-7.4344	4101	0	-0.0155063	4902	0	-1.14966	5131	0	10033
V294S	MAANGSQRPIIAFMSDLGTTDDSVAQCKGLMHSICPGVTVVDVCHSMTPWDVEEGARYIVDLPRFFPEGTVFATTTYPATGTTTRSVAVRIRQAAKGGARGQWAGSGDGFERADGSYIYIAPNNGLLTTVLEEHGYIEAYEVTSTKVIPANPEPTFYSREMVAIPSAHLAAGFPLAEVGRRLDDSEIVRFHRPAVEISGEALSGVVTAIDHPFGNIWTNIHRTDLEKAGIGQGKHLKIILDDVLPFEAPLTPTFADAGAIGNIAFYLNSRGYLSLARNAASLAYPYNLKAGLKSRVEAR	['V']	['S']	[294]	-10.0918	5213	0	-0.01737	5235	0	-1.14967	5132	0	10367
G214K	MAANGSQRPIIAFMSDLGTTDDSVAQCKGLMHSICPGVTVVDVCHSMTPWDVEEGARYIVDLPRFFPEGTVFATTTYPATGTTTRSVAVRIRQAAKGGARGQWAGSGDGFERADGSYIYIAPNNGLLTTVLEEHGYIEAYEVTSTKVIPANPEPTFYSREMVAIPSAHLAAGFPLAEVGRRLDDSEIVRFHRPAVEISGEALSGVVTAIDHPFKNIWTNIHRTDLEKAGIGQGKHLKIILDDVLPFEAPLTPTFADAGAIGNIAFYLNSRGYLSLARNAASLAYPYNLKAGLKVRVEAR	['G']	['K']	[214]	-9.67904	5082	0	-0.0184227	5379	0	-1.14968	5133	0	10512
I148P	MAANGSQRPIIAFMSDLGTTDDSVAQCKGLMHSICPGVTVVDVCHSMTPWDVEEGARYIVDLPRFFPEGTVFATTTYPATGTTTRSVAVRIRQAAKGGARGQWAGSGDGFERADGSYIYIAPNNGLLTTVLEEHGYIEAYEVTSTKVPPANPEPTFYSREMVAIPSAHLAAGFPLAEVGRRLDDSEIVRFHRPAVEISGEALSGVVTAIDHPFGNIWTNIHRTDLEKAGIGQGKHLKIILDDVLPFEAPLTPTFADAGAIGNIAFYLNSRGYLSLARNAASLAYPYNLKAGLKVRVEAR	['I']	['P']	[148]	-3.52371	974	0	-0.00708207	1968	0	-1.14972	5134	0	7102
A121Y	MAANGSQRPIIAFMSDLGTTDDSVAQCKGLMHSICPGVTVVDVCHSMTPWDVEEGARYIVDLPRFFPEGTVFATTTYPATGTTTRSVAVRIRQAAKGGARGQWAGSGDGFERADGSYIYIYPNNGLLTTVLEEHGYIEAYEVTSTKVIPANPEPTFYSREMVAIPSAHLAAGFPLAEVGRRLDDSEIVRFHRPAVEISGEALSGVVTAIDHPFGNIWTNIHRTDLEKAGIGQGKHLKIILDDVLPFEAPLTPTFADAGAIGNIAFYLNSRGYLSLARNAASLAYPYNLKAGLKVRVEAR	['A']	['Y']	[121]	-10.3732	5286	0	-0.0185025	5392	0	-1.14973	5135	0	10527
I220F	MAANGSQRPIIAFMSDLGTTDDSVAQCKGLMHSICPGVTVVDVCHSMTPWDVEEGARYIVDLPRFFPEGTVFATTTYPATGTTTRSVAVRIRQAAKGGARGQWAGSGDGFERADGSYIYIAPNNGLLTTVLEEHGYIEAYEVTSTKVIPANPEPTFYSREMVAIPSAHLAAGFPLAEVGRRLDDSEIVRFHRPAVEISGEALSGVVTAIDHPFGNIWTNFHRTDLEKAGIGQGKHLKIILDDVLPFEAPLTPTFADAGAIGNIAFYLNSRGYLSLARNAASLAYPYNLKAGLKVRVEAR	['I']	['F']	[220]	-7.00272	3848	0	-0.0101568	3281	0	-1.14973	5136	0	8417
N219Y	MAANGSQRPIIAFMSDLGTTDDSVAQCKGLMHSICPGVTVVDVCHSMTPWDVEEGARYIVDLPRFFPEGTVFATTTYPATGTTTRSVAVRIRQAAKGGARGQWAGSGDGFERADGSYIYIAPNNGLLTTVLEEHGYIEAYEVTSTKVIPANPEPTFYSREMVAIPSAHLAAGFPLAEVGRRLDDSEIVRFHRPAVEISGEALSGVVTAIDHPFGNIWTYIHRTDLEKAGIGQGKHLKIILDDVLPFEAPLTPTFADAGAIGNIAFYLNSRGYLSLARNAASLAYPYNLKAGLKVRVEAR	['N']	['Y']	[219]	-9.00253	4844	0	-0.0138815	4534	0	-1.14974	5137	0	9671
G258F	MAANGSQRPIIAFMSDLGTTDDSVAQCKGLMHSICPGVTVVDVCHSMTPWDVEEGARYIVDLPRFFPEGTVFATTTYPATGTTTRSVAVRIRQAAKGGARGQWAGSGDGFERADGSYIYIAPNNGLLTTVLEEHGYIEAYEVTSTKVIPANPEPTFYSREMVAIPSAHLAAGFPLAEVGRRLDDSEIVRFHRPAVEISGEALSGVVTAIDHPFGNIWTNIHRTDLEKAGIGQGKHLKIILDDVLPFEAPLTPTFADAFAIGNIAFYLNSRGYLSLARNAASLAYPYNLKAGLKVRVEAR	['G']	['F']	[258]	-3.85625	1214	0	-0.0111734	3648	0	-1.14979	5138	0	8786
V38Y	MAANGSQRPIIAFMSDLGTTDDSVAQCKGLMHSICPGYTVVDVCHSMTPWDVEEGARYIVDLPRFFPEGTVFATTTYPATGTTTRSVAVRIRQAAKGGARGQWAGSGDGFERADGSYIYIAPNNGLLTTVLEEHGYIEAYEVTSTKVIPANPEPTFYSREMVAIPSAHLAAGFPLAEVGRRLDDSEIVRFHRPAVEISGEALSGVVTAIDHPFGNIWTNIHRTDLEKAGIGQGKHLKIILDDVLPFEAPLTPTFADAGAIGNIAFYLNSRGYLSLARNAASLAYPYNLKAGLKVRVEAR	['V']	['Y']	[38]	-8.37233	4585	0	-0.0159233	4965	0	-1.14981	5139	0	10104
H134E	MAANGSQRPIIAFMSDLGTTDDSVAQCKGLMHSICPGVTVVDVCHSMTPWDVEEGARYIVDLPRFFPEGTVFATTTYPATGTTTRSVAVRIRQAAKGGARGQWAGSGDGFERADGSYIYIAPNNGLLTTVLEEEGYIEAYEVTSTKVIPANPEPTFYSREMVAIPSAHLAAGFPLAEVGRRLDDSEIVRFHRPAVEISGEALSGVVTAIDHPFGNIWTNIHRTDLEKAGIGQGKHLKIILDDVLPFEAPLTPTFADAGAIGNIAFYLNSRGYLSLARNAASLAYPYNLKAGLKVRVEAR	['H']	['E']	[134]	-2.39131	350	0	-0.00528316	1332	0	-1.14985	5140	0	6472
A283I	MAANGSQRPIIAFMSDLGTTDDSVAQCKGLMHSICPGVTVVDVCHSMTPWDVEEGARYIVDLPRFFPEGTVFATTTYPATGTTTRSVAVRIRQAAKGGARGQWAGSGDGFERADGSYIYIAPNNGLLTTVLEEHGYIEAYEVTSTKVIPANPEPTFYSREMVAIPSAHLAAGFPLAEVGRRLDDSEIVRFHRPAVEISGEALSGVVTAIDHPFGNIWTNIHRTDLEKAGIGQGKHLKIILDDVLPFEAPLTPTFADAGAIGNIAFYLNSRGYLSLARNAASLIYPYNLKAGLKVRVEAR	['A']	['I']	[283]	-8.00419	4414	0	-0.0117677	3865	0	-1.14986	5141	0	9006
I216R	MAANGSQRPIIAFMSDLGTTDDSVAQCKGLMHSICPGVTVVDVCHSMTPWDVEEGARYIVDLPRFFPEGTVFATTTYPATGTTTRSVAVRIRQAAKGGARGQWAGSGDGFERADGSYIYIAPNNGLLTTVLEEHGYIEAYEVTSTKVIPANPEPTFYSREMVAIPSAHLAAGFPLAEVGRRLDDSEIVRFHRPAVEISGEALSGVVTAIDHPFGNRWTNIHRTDLEKAGIGQGKHLKIILDDVLPFEAPLTPTFADAGAIGNIAFYLNSRGYLSLARNAASLAYPYNLKAGLKVRVEAR	['I']	['R']	[216]	-10.7924	5379.5	0	-0.0131089	4320	0	-1.14987	5142	0	9462
G261Y	MAANGSQRPIIAFMSDLGTTDDSVAQCKGLMHSICPGVTVVDVCHSMTPWDVEEGARYIVDLPRFFPEGTVFATTTYPATGTTTRSVAVRIRQAAKGGARGQWAGSGDGFERADGSYIYIAPNNGLLTTVLEEHGYIEAYEVTSTKVIPANPEPTFYSREMVAIPSAHLAAGFPLAEVGRRLDDSEIVRFHRPAVEISGEALSGVVTAIDHPFGNIWTNIHRTDLEKAGIGQGKHLKIILDDVLPFEAPLTPTFADAGAIYNIAFYLNSRGYLSLARNAASLAYPYNLKAGLKVRVEAR	['G']	['Y']	[261]	-8.7896	4750	0	-0.0145715	4706	0	-1.14991	5143	0	9849
A88N	MAANGSQRPIIAFMSDLGTTDDSVAQCKGLMHSICPGVTVVDVCHSMTPWDVEEGARYIVDLPRFFPEGTVFATTTYPATGTTTRSVNVRIRQAAKGGARGQWAGSGDGFERADGSYIYIAPNNGLLTTVLEEHGYIEAYEVTSTKVIPANPEPTFYSREMVAIPSAHLAAGFPLAEVGRRLDDSEIVRFHRPAVEISGEALSGVVTAIDHPFGNIWTNIHRTDLEKAGIGQGKHLKIILDDVLPFEAPLTPTFADAGAIGNIAFYLNSRGYLSLARNAASLAYPYNLKAGLKVRVEAR	['A']	['N']	[88]	-9.35944	4973	0	-0.0161865	5013	0	-1.14992	5144	0	10157
S86K	MAANGSQRPIIAFMSDLGTTDDSVAQCKGLMHSICPGVTVVDVCHSMTPWDVEEGARYIVDLPRFFPEGTVFATTTYPATGTTTRKVAVRIRQAAKGGARGQWAGSGDGFERADGSYIYIAPNNGLLTTVLEEHGYIEAYEVTSTKVIPANPEPTFYSREMVAIPSAHLAAGFPLAEVGRRLDDSEIVRFHRPAVEISGEALSGVVTAIDHPFGNIWTNIHRTDLEKAGIGQGKHLKIILDDVLPFEAPLTPTFADAGAIGNIAFYLNSRGYLSLARNAASLAYPYNLKAGLKVRVEAR	['S']	['K']	[86]	-6.04993	3143	0	-0.011731	3854	0	-1.14994	5145	0	8999
A276F	MAANGSQRPIIAFMSDLGTTDDSVAQCKGLMHSICPGVTVVDVCHSMTPWDVEEGARYIVDLPRFFPEGTVFATTTYPATGTTTRSVAVRIRQAAKGGARGQWAGSGDGFERADGSYIYIAPNNGLLTTVLEEHGYIEAYEVTSTKVIPANPEPTFYSREMVAIPSAHLAAGFPLAEVGRRLDDSEIVRFHRPAVEISGEALSGVVTAIDHPFGNIWTNIHRTDLEKAGIGQGKHLKIILDDVLPFEAPLTPTFADAGAIGNIAFYLNSRGYLSLFRNAASLAYPYNLKAGLKVRVEAR	['A']	['F']	[276]	-8.53649	4652	0	-0.0110833	3605	0	-1.14995	5146	0	8751
I238W	MAANGSQRPIIAFMSDLGTTDDSVAQCKGLMHSICPGVTVVDVCHSMTPWDVEEGARYIVDLPRFFPEGTVFATTTYPATGTTTRSVAVRIRQAAKGGARGQWAGSGDGFERADGSYIYIAPNNGLLTTVLEEHGYIEAYEVTSTKVIPANPEPTFYSREMVAIPSAHLAAGFPLAEVGRRLDDSEIVRFHRPAVEISGEALSGVVTAIDHPFGNIWTNIHRTDLEKAGIGQGKHLKWILDDVLPFEAPLTPTFADAGAIGNIAFYLNSRGYLSLARNAASLAYPYNLKAGLKVRVEAR	['I']	['W']	[238]	-9.12432	4885	0	-0.0122811	4054	0	-1.14996	5147	0	9201
S166H	MAANGSQRPIIAFMSDLGTTDDSVAQCKGLMHSICPGVTVVDVCHSMTPWDVEEGARYIVDLPRFFPEGTVFATTTYPATGTTTRSVAVRIRQAAKGGARGQWAGSGDGFERADGSYIYIAPNNGLLTTVLEEHGYIEAYEVTSTKVIPANPEPTFYSREMVAIPHAHLAAGFPLAEVGRRLDDSEIVRFHRPAVEISGEALSGVVTAIDHPFGNIWTNIHRTDLEKAGIGQGKHLKIILDDVLPFEAPLTPTFADAGAIGNIAFYLNSRGYLSLARNAASLAYPYNLKAGLKVRVEAR	['S']	['H']	[166]	-10.4475	5307	0	-0.0140752	4582	0	-1.14997	5148	0	9730
A139W	MAANGSQRPIIAFMSDLGTTDDSVAQCKGLMHSICPGVTVVDVCHSMTPWDVEEGARYIVDLPRFFPEGTVFATTTYPATGTTTRSVAVRIRQAAKGGARGQWAGSGDGFERADGSYIYIAPNNGLLTTVLEEHGYIEWYEVTSTKVIPANPEPTFYSREMVAIPSAHLAAGFPLAEVGRRLDDSEIVRFHRPAVEISGEALSGVVTAIDHPFGNIWTNIHRTDLEKAGIGQGKHLKIILDDVLPFEAPLTPTFADAGAIGNIAFYLNSRGYLSLARNAASLAYPYNLKAGLKVRVEAR	['A']	['W']	[139]	-11.067	5432	0	-0.0131142	4323	0	-1.15	5149	0	9472
P165Q	MAANGSQRPIIAFMSDLGTTDDSVAQCKGLMHSICPGVTVVDVCHSMTPWDVEEGARYIVDLPRFFPEGTVFATTTYPATGTTTRSVAVRIRQAAKGGARGQWAGSGDGFERADGSYIYIAPNNGLLTTVLEEHGYIEAYEVTSTKVIPANPEPTFYSREMVAIQSAHLAAGFPLAEVGRRLDDSEIVRFHRPAVEISGEALSGVVTAIDHPFGNIWTNIHRTDLEKAGIGQGKHLKIILDDVLPFEAPLTPTFADAGAIGNIAFYLNSRGYLSLARNAASLAYPYNLKAGLKVRVEAR	['P']	['Q']	[165]	0.10171	21	1	-0.0103367	3329	0	-1.15002	5150	0	8479
L175Y	MAANGSQRPIIAFMSDLGTTDDSVAQCKGLMHSICPGVTVVDVCHSMTPWDVEEGARYIVDLPRFFPEGTVFATTTYPATGTTTRSVAVRIRQAAKGGARGQWAGSGDGFERADGSYIYIAPNNGLLTTVLEEHGYIEAYEVTSTKVIPANPEPTFYSREMVAIPSAHLAAGFPYAEVGRRLDDSEIVRFHRPAVEISGEALSGVVTAIDHPFGNIWTNIHRTDLEKAGIGQGKHLKIILDDVLPFEAPLTPTFADAGAIGNIAFYLNSRGYLSLARNAASLAYPYNLKAGLKVRVEAR	['L']	['Y']	[175]	-7.55558	4175	0	-0.010951	3554	0	-1.15002	5151	0	8705
I187Y	MAANGSQRPIIAFMSDLGTTDDSVAQCKGLMHSICPGVTVVDVCHSMTPWDVEEGARYIVDLPRFFPEGTVFATTTYPATGTTTRSVAVRIRQAAKGGARGQWAGSGDGFERADGSYIYIAPNNGLLTTVLEEHGYIEAYEVTSTKVIPANPEPTFYSREMVAIPSAHLAAGFPLAEVGRRLDDSEYVRFHRPAVEISGEALSGVVTAIDHPFGNIWTNIHRTDLEKAGIGQGKHLKIILDDVLPFEAPLTPTFADAGAIGNIAFYLNSRGYLSLARNAASLAYPYNLKAGLKVRVEAR	['I']	['Y']	[187]	-6.84871	3731	0	-0.00962595	3062	0	-1.15007	5152	0	8214
G172A	MAANGSQRPIIAFMSDLGTTDDSVAQCKGLMHSICPGVTVVDVCHSMTPWDVEEGARYIVDLPRFFPEGTVFATTTYPATGTTTRSVAVRIRQAAKGGARGQWAGSGDGFERADGSYIYIAPNNGLLTTVLEEHGYIEAYEVTSTKVIPANPEPTFYSREMVAIPSAHLAAAFPLAEVGRRLDDSEIVRFHRPAVEISGEALSGVVTAIDHPFGNIWTNIHRTDLEKAGIGQGKHLKIILDDVLPFEAPLTPTFADAGAIGNIAFYLNSRGYLSLARNAASLAYPYNLKAGLKVRVEAR	['G']	['A']	[172]	-9.27357	4948	0	-0.010106	3261	0	-1.15009	5153	0	8414
A12K	MAANGSQRPIIKFMSDLGTTDDSVAQCKGLMHSICPGVTVVDVCHSMTPWDVEEGARYIVDLPRFFPEGTVFATTTYPATGTTTRSVAVRIRQAAKGGARGQWAGSGDGFERADGSYIYIAPNNGLLTTVLEEHGYIEAYEVTSTKVIPANPEPTFYSREMVAIPSAHLAAGFPLAEVGRRLDDSEIVRFHRPAVEISGEALSGVVTAIDHPFGNIWTNIHRTDLEKAGIGQGKHLKIILDDVLPFEAPLTPTFADAGAIGNIAFYLNSRGYLSLARNAASLAYPYNLKAGLKVRVEAR	['A']	['K']	[12]	-13.2443	5629	0	-0.0189579	5445	0	-1.1501	5154	0	10599
P249W	MAANGSQRPIIAFMSDLGTTDDSVAQCKGLMHSICPGVTVVDVCHSMTPWDVEEGARYIVDLPRFFPEGTVFATTTYPATGTTTRSVAVRIRQAAKGGARGQWAGSGDGFERADGSYIYIAPNNGLLTTVLEEHGYIEAYEVTSTKVIPANPEPTFYSREMVAIPSAHLAAGFPLAEVGRRLDDSEIVRFHRPAVEISGEALSGVVTAIDHPFGNIWTNIHRTDLEKAGIGQGKHLKIILDDVLPFEAWLTPTFADAGAIGNIAFYLNSRGYLSLARNAASLAYPYNLKAGLKVRVEAR	['P']	['W']	[249]	-3.65546	1062	0	-0.0148673	4758	0	-1.1501	5155	0	9913
G125N	MAANGSQRPIIAFMSDLGTTDDSVAQCKGLMHSICPGVTVVDVCHSMTPWDVEEGARYIVDLPRFFPEGTVFATTTYPATGTTTRSVAVRIRQAAKGGARGQWAGSGDGFERADGSYIYIAPNNNLLTTVLEEHGYIEAYEVTSTKVIPANPEPTFYSREMVAIPSAHLAAGFPLAEVGRRLDDSEIVRFHRPAVEISGEALSGVVTAIDHPFGNIWTNIHRTDLEKAGIGQGKHLKIILDDVLPFEAPLTPTFADAGAIGNIAFYLNSRGYLSLARNAASLAYPYNLKAGLKVRVEAR	['G']	['N']	[125]	-10.1174	5219	0	-0.0207105	5584	0	-1.15013	5156	0	10740
G69C	MAANGSQRPIIAFMSDLGTTDDSVAQCKGLMHSICPGVTVVDVCHSMTPWDVEEGARYIVDLPRFFPECTVFATTTYPATGTTTRSVAVRIRQAAKGGARGQWAGSGDGFERADGSYIYIAPNNGLLTTVLEEHGYIEAYEVTSTKVIPANPEPTFYSREMVAIPSAHLAAGFPLAEVGRRLDDSEIVRFHRPAVEISGEALSGVVTAIDHPFGNIWTNIHRTDLEKAGIGQGKHLKIILDDVLPFEAPLTPTFADAGAIGNIAFYLNSRGYLSLARNAASLAYPYNLKAGLKVRVEAR	['G']	['C']	[69]	-10.1495	5227	0	-0.0133832	4411	0	-1.15013	5157	0	9568
E177P	MAANGSQRPIIAFMSDLGTTDDSVAQCKGLMHSICPGVTVVDVCHSMTPWDVEEGARYIVDLPRFFPEGTVFATTTYPATGTTTRSVAVRIRQAAKGGARGQWAGSGDGFERADGSYIYIAPNNGLLTTVLEEHGYIEAYEVTSTKVIPANPEPTFYSREMVAIPSAHLAAGFPLAPVGRRLDDSEIVRFHRPAVEISGEALSGVVTAIDHPFGNIWTNIHRTDLEKAGIGQGKHLKIILDDVLPFEAPLTPTFADAGAIGNIAFYLNSRGYLSLARNAASLAYPYNLKAGLKVRVEAR	['E']	['P']	[177]	-7.70568	4259	0	-0.0102181	3298	0	-1.15016	5158	0	8456
G258V	MAANGSQRPIIAFMSDLGTTDDSVAQCKGLMHSICPGVTVVDVCHSMTPWDVEEGARYIVDLPRFFPEGTVFATTTYPATGTTTRSVAVRIRQAAKGGARGQWAGSGDGFERADGSYIYIAPNNGLLTTVLEEHGYIEAYEVTSTKVIPANPEPTFYSREMVAIPSAHLAAGFPLAEVGRRLDDSEIVRFHRPAVEISGEALSGVVTAIDHPFGNIWTNIHRTDLEKAGIGQGKHLKIILDDVLPFEAPLTPTFADAVAIGNIAFYLNSRGYLSLARNAASLAYPYNLKAGLKVRVEAR	['G']	['V']	[258]	-2.75271	508	0	-0.0083266	2507	0	-1.15016	5159	0	7666
A257M	MAANGSQRPIIAFMSDLGTTDDSVAQCKGLMHSICPGVTVVDVCHSMTPWDVEEGARYIVDLPRFFPEGTVFATTTYPATGTTTRSVAVRIRQAAKGGARGQWAGSGDGFERADGSYIYIAPNNGLLTTVLEEHGYIEAYEVTSTKVIPANPEPTFYSREMVAIPSAHLAAGFPLAEVGRRLDDSEIVRFHRPAVEISGEALSGVVTAIDHPFGNIWTNIHRTDLEKAGIGQGKHLKIILDDVLPFEAPLTPTFADMGAIGNIAFYLNSRGYLSLARNAASLAYPYNLKAGLKVRVEAR	['A']	['M']	[257]	-4.91029	2173	0	-0.0104821	3383	0	-1.15018	5160	0	8543
F13G	MAANGSQRPIIAGMSDLGTTDDSVAQCKGLMHSICPGVTVVDVCHSMTPWDVEEGARYIVDLPRFFPEGTVFATTTYPATGTTTRSVAVRIRQAAKGGARGQWAGSGDGFERADGSYIYIAPNNGLLTTVLEEHGYIEAYEVTSTKVIPANPEPTFYSREMVAIPSAHLAAGFPLAEVGRRLDDSEIVRFHRPAVEISGEALSGVVTAIDHPFGNIWTNIHRTDLEKAGIGQGKHLKIILDDVLPFEAPLTPTFADAGAIGNIAFYLNSRGYLSLARNAASLAYPYNLKAGLKVRVEAR	['F']	['G']	[13]	-11.8118	5538	0	-0.0204362	5565	0	-1.15021	5161	0	10726
A228Y	MAANGSQRPIIAFMSDLGTTDDSVAQCKGLMHSICPGVTVVDVCHSMTPWDVEEGARYIVDLPRFFPEGTVFATTTYPATGTTTRSVAVRIRQAAKGGARGQWAGSGDGFERADGSYIYIAPNNGLLTTVLEEHGYIEAYEVTSTKVIPANPEPTFYSREMVAIPSAHLAAGFPLAEVGRRLDDSEIVRFHRPAVEISGEALSGVVTAIDHPFGNIWTNIHRTDLEKYGIGQGKHLKIILDDVLPFEAPLTPTFADAGAIGNIAFYLNSRGYLSLARNAASLAYPYNLKAGLKVRVEAR	['A']	['Y']	[228]	-5.92967	3039	0	-0.00561743	1438	0	-1.15022	5162	0	6600
L236T	MAANGSQRPIIAFMSDLGTTDDSVAQCKGLMHSICPGVTVVDVCHSMTPWDVEEGARYIVDLPRFFPEGTVFATTTYPATGTTTRSVAVRIRQAAKGGARGQWAGSGDGFERADGSYIYIAPNNGLLTTVLEEHGYIEAYEVTSTKVIPANPEPTFYSREMVAIPSAHLAAGFPLAEVGRRLDDSEIVRFHRPAVEISGEALSGVVTAIDHPFGNIWTNIHRTDLEKAGIGQGKHTKIILDDVLPFEAPLTPTFADAGAIGNIAFYLNSRGYLSLARNAASLAYPYNLKAGLKVRVEAR	['L']	['T']	[236]	-7.05415	3880	0	-0.0100743	3250	0	-1.15023	5163	0	8413
A73E	MAANGSQRPIIAFMSDLGTTDDSVAQCKGLMHSICPGVTVVDVCHSMTPWDVEEGARYIVDLPRFFPEGTVFETTTYPATGTTTRSVAVRIRQAAKGGARGQWAGSGDGFERADGSYIYIAPNNGLLTTVLEEHGYIEAYEVTSTKVIPANPEPTFYSREMVAIPSAHLAAGFPLAEVGRRLDDSEIVRFHRPAVEISGEALSGVVTAIDHPFGNIWTNIHRTDLEKAGIGQGKHLKIILDDVLPFEAPLTPTFADAGAIGNIAFYLNSRGYLSLARNAASLAYPYNLKAGLKVRVEAR	['A']	['E']	[73]	-6.08597	3169	0	-0.0147613	4738	0	-1.15028	5164	0	9902
G291Y	MAANGSQRPIIAFMSDLGTTDDSVAQCKGLMHSICPGVTVVDVCHSMTPWDVEEGARYIVDLPRFFPEGTVFATTTYPATGTTTRSVAVRIRQAAKGGARGQWAGSGDGFERADGSYIYIAPNNGLLTTVLEEHGYIEAYEVTSTKVIPANPEPTFYSREMVAIPSAHLAAGFPLAEVGRRLDDSEIVRFHRPAVEISGEALSGVVTAIDHPFGNIWTNIHRTDLEKAGIGQGKHLKIILDDVLPFEAPLTPTFADAGAIGNIAFYLNSRGYLSLARNAASLAYPYNLKAYLKVRVEAR	['G']	['Y']	[291]	-9.58757	5053	0	-0.0146009	4713	0	-1.15031	5165	0	9878
G291M	MAANGSQRPIIAFMSDLGTTDDSVAQCKGLMHSICPGVTVVDVCHSMTPWDVEEGARYIVDLPRFFPEGTVFATTTYPATGTTTRSVAVRIRQAAKGGARGQWAGSGDGFERADGSYIYIAPNNGLLTTVLEEHGYIEAYEVTSTKVIPANPEPTFYSREMVAIPSAHLAAGFPLAEVGRRLDDSEIVRFHRPAVEISGEALSGVVTAIDHPFGNIWTNIHRTDLEKAGIGQGKHLKIILDDVLPFEAPLTPTFADAGAIGNIAFYLNSRGYLSLARNAASLAYPYNLKAMLKVRVEAR	['G']	['M']	[291]	-10.0089	5187	0	-0.0141103	4592	0	-1.15033	5166	0	9758
L175G	MAANGSQRPIIAFMSDLGTTDDSVAQCKGLMHSICPGVTVVDVCHSMTPWDVEEGARYIVDLPRFFPEGTVFATTTYPATGTTTRSVAVRIRQAAKGGARGQWAGSGDGFERADGSYIYIAPNNGLLTTVLEEHGYIEAYEVTSTKVIPANPEPTFYSREMVAIPSAHLAAGFPGAEVGRRLDDSEIVRFHRPAVEISGEALSGVVTAIDHPFGNIWTNIHRTDLEKAGIGQGKHLKIILDDVLPFEAPLTPTFADAGAIGNIAFYLNSRGYLSLARNAASLAYPYNLKAGLKVRVEAR	['L']	['G']	[175]	-8.72005	4724	0	-0.012782	4211	0	-1.15033	5167	0	9378
H45P	MAANGSQRPIIAFMSDLGTTDDSVAQCKGLMHSICPGVTVVDVCPSMTPWDVEEGARYIVDLPRFFPEGTVFATTTYPATGTTTRSVAVRIRQAAKGGARGQWAGSGDGFERADGSYIYIAPNNGLLTTVLEEHGYIEAYEVTSTKVIPANPEPTFYSREMVAIPSAHLAAGFPLAEVGRRLDDSEIVRFHRPAVEISGEALSGVVTAIDHPFGNIWTNIHRTDLEKAGIGQGKHLKIILDDVLPFEAPLTPTFADAGAIGNIAFYLNSRGYLSLARNAASLAYPYNLKAGLKVRVEAR	['H']	['P']	[45]	-7.80432	4310	0	-0.0154612	4891	0	-1.15034	5168	0	10059
Y58P	MAANGSQRPIIAFMSDLGTTDDSVAQCKGLMHSICPGVTVVDVCHSMTPWDVEEGARPIVDLPRFFPEGTVFATTTYPATGTTTRSVAVRIRQAAKGGARGQWAGSGDGFERADGSYIYIAPNNGLLTTVLEEHGYIEAYEVTSTKVIPANPEPTFYSREMVAIPSAHLAAGFPLAEVGRRLDDSEIVRFHRPAVEISGEALSGVVTAIDHPFGNIWTNIHRTDLEKAGIGQGKHLKIILDDVLPFEAPLTPTFADAGAIGNIAFYLNSRGYLSLARNAASLAYPYNLKAGLKVRVEAR	['Y']	['P']	[58]	-8.40267	4607	0	-0.0129273	4263	0	-1.15036	5169	0	9432
S166K	MAANGSQRPIIAFMSDLGTTDDSVAQCKGLMHSICPGVTVVDVCHSMTPWDVEEGARYIVDLPRFFPEGTVFATTTYPATGTTTRSVAVRIRQAAKGGARGQWAGSGDGFERADGSYIYIAPNNGLLTTVLEEHGYIEAYEVTSTKVIPANPEPTFYSREMVAIPKAHLAAGFPLAEVGRRLDDSEIVRFHRPAVEISGEALSGVVTAIDHPFGNIWTNIHRTDLEKAGIGQGKHLKIILDDVLPFEAPLTPTFADAGAIGNIAFYLNSRGYLSLARNAASLAYPYNLKAGLKVRVEAR	['S']	['K']	[166]	-11.193	5457	0	-0.0137182	4491	0	-1.15036	5170	0	9661
V162W	MAANGSQRPIIAFMSDLGTTDDSVAQCKGLMHSICPGVTVVDVCHSMTPWDVEEGARYIVDLPRFFPEGTVFATTTYPATGTTTRSVAVRIRQAAKGGARGQWAGSGDGFERADGSYIYIAPNNGLLTTVLEEHGYIEAYEVTSTKVIPANPEPTFYSREMWAIPSAHLAAGFPLAEVGRRLDDSEIVRFHRPAVEISGEALSGVVTAIDHPFGNIWTNIHRTDLEKAGIGQGKHLKIILDDVLPFEAPLTPTFADAGAIGNIAFYLNSRGYLSLARNAASLAYPYNLKAGLKVRVEAR	['V']	['W']	[162]	-4.78031	2061	0	-0.0168754	5147	0	-1.15038	5171	0	10318
H134Y	MAANGSQRPIIAFMSDLGTTDDSVAQCKGLMHSICPGVTVVDVCHSMTPWDVEEGARYIVDLPRFFPEGTVFATTTYPATGTTTRSVAVRIRQAAKGGARGQWAGSGDGFERADGSYIYIAPNNGLLTTVLEEYGYIEAYEVTSTKVIPANPEPTFYSREMVAIPSAHLAAGFPLAEVGRRLDDSEIVRFHRPAVEISGEALSGVVTAIDHPFGNIWTNIHRTDLEKAGIGQGKHLKIILDDVLPFEAPLTPTFADAGAIGNIAFYLNSRGYLSLARNAASLAYPYNLKAGLKVRVEAR	['H']	['Y']	[134]	-3.80262	1168	0	-0.00542305	1373	0	-1.15039	5172	0	6545
I209S	MAANGSQRPIIAFMSDLGTTDDSVAQCKGLMHSICPGVTVVDVCHSMTPWDVEEGARYIVDLPRFFPEGTVFATTTYPATGTTTRSVAVRIRQAAKGGARGQWAGSGDGFERADGSYIYIAPNNGLLTTVLEEHGYIEAYEVTSTKVIPANPEPTFYSREMVAIPSAHLAAGFPLAEVGRRLDDSEIVRFHRPAVEISGEALSGVVTASDHPFGNIWTNIHRTDLEKAGIGQGKHLKIILDDVLPFEAPLTPTFADAGAIGNIAFYLNSRGYLSLARNAASLAYPYNLKAGLKVRVEAR	['I']	['S']	[209]	-5.21701	2433	0	-0.00911271	2852	0	-1.15045	5173	0	8025
G258P	MAANGSQRPIIAFMSDLGTTDDSVAQCKGLMHSICPGVTVVDVCHSMTPWDVEEGARYIVDLPRFFPEGTVFATTTYPATGTTTRSVAVRIRQAAKGGARGQWAGSGDGFERADGSYIYIAPNNGLLTTVLEEHGYIEAYEVTSTKVIPANPEPTFYSREMVAIPSAHLAAGFPLAEVGRRLDDSEIVRFHRPAVEISGEALSGVVTAIDHPFGNIWTNIHRTDLEKAGIGQGKHLKIILDDVLPFEAPLTPTFADAPAIGNIAFYLNSRGYLSLARNAASLAYPYNLKAGLKVRVEAR	['G']	['P']	[258]	-3.44577	917	0	-0.0024534	562	0	-1.15051	5174	0	5736
I238N	MAANGSQRPIIAFMSDLGTTDDSVAQCKGLMHSICPGVTVVDVCHSMTPWDVEEGARYIVDLPRFFPEGTVFATTTYPATGTTTRSVAVRIRQAAKGGARGQWAGSGDGFERADGSYIYIAPNNGLLTTVLEEHGYIEAYEVTSTKVIPANPEPTFYSREMVAIPSAHLAAGFPLAEVGRRLDDSEIVRFHRPAVEISGEALSGVVTAIDHPFGNIWTNIHRTDLEKAGIGQGKHLKNILDDVLPFEAPLTPTFADAGAIGNIAFYLNSRGYLSLARNAASLAYPYNLKAGLKVRVEAR	['I']	['N']	[238]	-12.0385	5559	0	-0.0161364	5005	0	-1.15052	5175	0	10180
G69W	MAANGSQRPIIAFMSDLGTTDDSVAQCKGLMHSICPGVTVVDVCHSMTPWDVEEGARYIVDLPRFFPEWTVFATTTYPATGTTTRSVAVRIRQAAKGGARGQWAGSGDGFERADGSYIYIAPNNGLLTTVLEEHGYIEAYEVTSTKVIPANPEPTFYSREMVAIPSAHLAAGFPLAEVGRRLDDSEIVRFHRPAVEISGEALSGVVTAIDHPFGNIWTNIHRTDLEKAGIGQGKHLKIILDDVLPFEAPLTPTFADAGAIGNIAFYLNSRGYLSLARNAASLAYPYNLKAGLKVRVEAR	['G']	['W']	[69]	-11.0292	5424	0	-0.0119919	3953	0	-1.15053	5176	0	9129
A163Q	MAANGSQRPIIAFMSDLGTTDDSVAQCKGLMHSICPGVTVVDVCHSMTPWDVEEGARYIVDLPRFFPEGTVFATTTYPATGTTTRSVAVRIRQAAKGGARGQWAGSGDGFERADGSYIYIAPNNGLLTTVLEEHGYIEAYEVTSTKVIPANPEPTFYSREMVQIPSAHLAAGFPLAEVGRRLDDSEIVRFHRPAVEISGEALSGVVTAIDHPFGNIWTNIHRTDLEKAGIGQGKHLKIILDDVLPFEAPLTPTFADAGAIGNIAFYLNSRGYLSLARNAASLAYPYNLKAGLKVRVEAR	['A']	['Q']	[163]	-8.68743	4711	0	-0.0182818	5361	0	-1.15055	5177	0	10538
A228F	MAANGSQRPIIAFMSDLGTTDDSVAQCKGLMHSICPGVTVVDVCHSMTPWDVEEGARYIVDLPRFFPEGTVFATTTYPATGTTTRSVAVRIRQAAKGGARGQWAGSGDGFERADGSYIYIAPNNGLLTTVLEEHGYIEAYEVTSTKVIPANPEPTFYSREMVAIPSAHLAAGFPLAEVGRRLDDSEIVRFHRPAVEISGEALSGVVTAIDHPFGNIWTNIHRTDLEKFGIGQGKHLKIILDDVLPFEAPLTPTFADAGAIGNIAFYLNSRGYLSLARNAASLAYPYNLKAGLKVRVEAR	['A']	['F']	[228]	-5.56457	2739	0	-0.00244033	558	0	-1.15056	5178	0	5736
V147H	MAANGSQRPIIAFMSDLGTTDDSVAQCKGLMHSICPGVTVVDVCHSMTPWDVEEGARYIVDLPRFFPEGTVFATTTYPATGTTTRSVAVRIRQAAKGGARGQWAGSGDGFERADGSYIYIAPNNGLLTTVLEEHGYIEAYEVTSTKHIPANPEPTFYSREMVAIPSAHLAAGFPLAEVGRRLDDSEIVRFHRPAVEISGEALSGVVTAIDHPFGNIWTNIHRTDLEKAGIGQGKHLKIILDDVLPFEAPLTPTFADAGAIGNIAFYLNSRGYLSLARNAASLAYPYNLKAGLKVRVEAR	['V']	['H']	[147]	-2.33001	327	0	-0.00830639	2487	0	-1.1506	5179	0	7666
V147Q	MAANGSQRPIIAFMSDLGTTDDSVAQCKGLMHSICPGVTVVDVCHSMTPWDVEEGARYIVDLPRFFPEGTVFATTTYPATGTTTRSVAVRIRQAAKGGARGQWAGSGDGFERADGSYIYIAPNNGLLTTVLEEHGYIEAYEVTSTKQIPANPEPTFYSREMVAIPSAHLAAGFPLAEVGRRLDDSEIVRFHRPAVEISGEALSGVVTAIDHPFGNIWTNIHRTDLEKAGIGQGKHLKIILDDVLPFEAPLTPTFADAGAIGNIAFYLNSRGYLSLARNAASLAYPYNLKAGLKVRVEAR	['V']	['Q']	[147]	-4.1681	1498	0	-0.0103662	3335	0	-1.15062	5180	0	8515
A276P	MAANGSQRPIIAFMSDLGTTDDSVAQCKGLMHSICPGVTVVDVCHSMTPWDVEEGARYIVDLPRFFPEGTVFATTTYPATGTTTRSVAVRIRQAAKGGARGQWAGSGDGFERADGSYIYIAPNNGLLTTVLEEHGYIEAYEVTSTKVIPANPEPTFYSREMVAIPSAHLAAGFPLAEVGRRLDDSEIVRFHRPAVEISGEALSGVVTAIDHPFGNIWTNIHRTDLEKAGIGQGKHLKIILDDVLPFEAPLTPTFADAGAIGNIAFYLNSRGYLSLPRNAASLAYPYNLKAGLKVRVEAR	['A']	['P']	[276]	-10.0819	5210	0	-0.0154927	4899	0	-1.15063	5181	0	10080
G115L	MAANGSQRPIIAFMSDLGTTDDSVAQCKGLMHSICPGVTVVDVCHSMTPWDVEEGARYIVDLPRFFPEGTVFATTTYPATGTTTRSVAVRIRQAAKGGARGQWAGSGDGFERADLSYIYIAPNNGLLTTVLEEHGYIEAYEVTSTKVIPANPEPTFYSREMVAIPSAHLAAGFPLAEVGRRLDDSEIVRFHRPAVEISGEALSGVVTAIDHPFGNIWTNIHRTDLEKAGIGQGKHLKIILDDVLPFEAPLTPTFADAGAIGNIAFYLNSRGYLSLARNAASLAYPYNLKAGLKVRVEAR	['G']	['L']	[115]	-5.50962	2685	0	-0.00997889	3211	0	-1.15065	5182	0	8393
T70H	MAANGSQRPIIAFMSDLGTTDDSVAQCKGLMHSICPGVTVVDVCHSMTPWDVEEGARYIVDLPRFFPEGHVFATTTYPATGTTTRSVAVRIRQAAKGGARGQWAGSGDGFERADGSYIYIAPNNGLLTTVLEEHGYIEAYEVTSTKVIPANPEPTFYSREMVAIPSAHLAAGFPLAEVGRRLDDSEIVRFHRPAVEISGEALSGVVTAIDHPFGNIWTNIHRTDLEKAGIGQGKHLKIILDDVLPFEAPLTPTFADAGAIGNIAFYLNSRGYLSLARNAASLAYPYNLKAGLKVRVEAR	['T']	['H']	[70]	-12.2718	5583	0	-0.0183298	5367	0	-1.15072	5183	0	10550
G69M	MAANGSQRPIIAFMSDLGTTDDSVAQCKGLMHSICPGVTVVDVCHSMTPWDVEEGARYIVDLPRFFPEMTVFATTTYPATGTTTRSVAVRIRQAAKGGARGQWAGSGDGFERADGSYIYIAPNNGLLTTVLEEHGYIEAYEVTSTKVIPANPEPTFYSREMVAIPSAHLAAGFPLAEVGRRLDDSEIVRFHRPAVEISGEALSGVVTAIDHPFGNIWTNIHRTDLEKAGIGQGKHLKIILDDVLPFEAPLTPTFADAGAIGNIAFYLNSRGYLSLARNAASLAYPYNLKAGLKVRVEAR	['G']	['M']	[69]	-11.3371	5478	0	-0.0173175	5229	0	-1.15073	5184	0	10413
V38D	MAANGSQRPIIAFMSDLGTTDDSVAQCKGLMHSICPGDTVVDVCHSMTPWDVEEGARYIVDLPRFFPEGTVFATTTYPATGTTTRSVAVRIRQAAKGGARGQWAGSGDGFERADGSYIYIAPNNGLLTTVLEEHGYIEAYEVTSTKVIPANPEPTFYSREMVAIPSAHLAAGFPLAEVGRRLDDSEIVRFHRPAVEISGEALSGVVTAIDHPFGNIWTNIHRTDLEKAGIGQGKHLKIILDDVLPFEAPLTPTFADAGAIGNIAFYLNSRGYLSLARNAASLAYPYNLKAGLKVRVEAR	['V']	['D']	[38]	-9.3366	4969	0	-0.0134997	4434	0	-1.1508	5185	0	9619
Y119P	MAANGSQRPIIAFMSDLGTTDDSVAQCKGLMHSICPGVTVVDVCHSMTPWDVEEGARYIVDLPRFFPEGTVFATTTYPATGTTTRSVAVRIRQAAKGGARGQWAGSGDGFERADGSYIPIAPNNGLLTTVLEEHGYIEAYEVTSTKVIPANPEPTFYSREMVAIPSAHLAAGFPLAEVGRRLDDSEIVRFHRPAVEISGEALSGVVTAIDHPFGNIWTNIHRTDLEKAGIGQGKHLKIILDDVLPFEAPLTPTFADAGAIGNIAFYLNSRGYLSLARNAASLAYPYNLKAGLKVRVEAR	['Y']	['P']	[119]	-9.48948	5014	0	-0.0181063	5342	0	-1.15081	5186	0	10528
I216D	MAANGSQRPIIAFMSDLGTTDDSVAQCKGLMHSICPGVTVVDVCHSMTPWDVEEGARYIVDLPRFFPEGTVFATTTYPATGTTTRSVAVRIRQAAKGGARGQWAGSGDGFERADGSYIYIAPNNGLLTTVLEEHGYIEAYEVTSTKVIPANPEPTFYSREMVAIPSAHLAAGFPLAEVGRRLDDSEIVRFHRPAVEISGEALSGVVTAIDHPFGNDWTNIHRTDLEKAGIGQGKHLKIILDDVLPFEAPLTPTFADAGAIGNIAFYLNSRGYLSLARNAASLAYPYNLKAGLKVRVEAR	['I']	['D']	[216]	-12.1448	5572	0	-0.012705	4182	0	-1.15082	5187	0	9369
R90P	MAANGSQRPIIAFMSDLGTTDDSVAQCKGLMHSICPGVTVVDVCHSMTPWDVEEGARYIVDLPRFFPEGTVFATTTYPATGTTTRSVAVPIRQAAKGGARGQWAGSGDGFERADGSYIYIAPNNGLLTTVLEEHGYIEAYEVTSTKVIPANPEPTFYSREMVAIPSAHLAAGFPLAEVGRRLDDSEIVRFHRPAVEISGEALSGVVTAIDHPFGNIWTNIHRTDLEKAGIGQGKHLKIILDDVLPFEAPLTPTFADAGAIGNIAFYLNSRGYLSLARNAASLAYPYNLKAGLKVRVEAR	['R']	['P']	[90]	-5.33745	2530	0	-0.0151054	4824	0	-1.15082	5188	0	10012
G125E	MAANGSQRPIIAFMSDLGTTDDSVAQCKGLMHSICPGVTVVDVCHSMTPWDVEEGARYIVDLPRFFPEGTVFATTTYPATGTTTRSVAVRIRQAAKGGARGQWAGSGDGFERADGSYIYIAPNNELLTTVLEEHGYIEAYEVTSTKVIPANPEPTFYSREMVAIPSAHLAAGFPLAEVGRRLDDSEIVRFHRPAVEISGEALSGVVTAIDHPFGNIWTNIHRTDLEKAGIGQGKHLKIILDDVLPFEAPLTPTFADAGAIGNIAFYLNSRGYLSLARNAASLAYPYNLKAGLKVRVEAR	['G']	['E']	[125]	-10.01	5189	0	-0.0150748	4817	0	-1.15082	5189	0	10006
V43P	MAANGSQRPIIAFMSDLGTTDDSVAQCKGLMHSICPGVTVVDPCHSMTPWDVEEGARYIVDLPRFFPEGTVFATTTYPATGTTTRSVAVRIRQAAKGGARGQWAGSGDGFERADGSYIYIAPNNGLLTTVLEEHGYIEAYEVTSTKVIPANPEPTFYSREMVAIPSAHLAAGFPLAEVGRRLDDSEIVRFHRPAVEISGEALSGVVTAIDHPFGNIWTNIHRTDLEKAGIGQGKHLKIILDDVLPFEAPLTPTFADAGAIGNIAFYLNSRGYLSLARNAASLAYPYNLKAGLKVRVEAR	['V']	['P']	[43]	-7.15698	3945	0	-0.0155281	4907	0	-1.15083	5190	0	10097
I187A	MAANGSQRPIIAFMSDLGTTDDSVAQCKGLMHSICPGVTVVDVCHSMTPWDVEEGARYIVDLPRFFPEGTVFATTTYPATGTTTRSVAVRIRQAAKGGARGQWAGSGDGFERADGSYIYIAPNNGLLTTVLEEHGYIEAYEVTSTKVIPANPEPTFYSREMVAIPSAHLAAGFPLAEVGRRLDDSEAVRFHRPAVEISGEALSGVVTAIDHPFGNIWTNIHRTDLEKAGIGQGKHLKIILDDVLPFEAPLTPTFADAGAIGNIAFYLNSRGYLSLARNAASLAYPYNLKAGLKVRVEAR	['I']	['A']	[187]	-5.32896	2520	0	-0.0104537	3369	0	-1.15086	5191	0	8560
G55W	MAANGSQRPIIAFMSDLGTTDDSVAQCKGLMHSICPGVTVVDVCHSMTPWDVEEWARYIVDLPRFFPEGTVFATTTYPATGTTTRSVAVRIRQAAKGGARGQWAGSGDGFERADGSYIYIAPNNGLLTTVLEEHGYIEAYEVTSTKVIPANPEPTFYSREMVAIPSAHLAAGFPLAEVGRRLDDSEIVRFHRPAVEISGEALSGVVTAIDHPFGNIWTNIHRTDLEKAGIGQGKHLKIILDDVLPFEAPLTPTFADAGAIGNIAFYLNSRGYLSLARNAASLAYPYNLKAGLKVRVEAR	['G']	['W']	[55]	-10.3218	5274	0	-0.0191565	5470	0	-1.15089	5192	0	10662
I11R	MAANGSQRPIRAFMSDLGTTDDSVAQCKGLMHSICPGVTVVDVCHSMTPWDVEEGARYIVDLPRFFPEGTVFATTTYPATGTTTRSVAVRIRQAAKGGARGQWAGSGDGFERADGSYIYIAPNNGLLTTVLEEHGYIEAYEVTSTKVIPANPEPTFYSREMVAIPSAHLAAGFPLAEVGRRLDDSEIVRFHRPAVEISGEALSGVVTAIDHPFGNIWTNIHRTDLEKAGIGQGKHLKIILDDVLPFEAPLTPTFADAGAIGNIAFYLNSRGYLSLARNAASLAYPYNLKAGLKVRVEAR	['I']	['R']	[11]	-14.4469	5665	0	-0.0213855	5615	0	-1.15094	5193	0	10808
A73V	MAANGSQRPIIAFMSDLGTTDDSVAQCKGLMHSICPGVTVVDVCHSMTPWDVEEGARYIVDLPRFFPEGTVFVTTTYPATGTTTRSVAVRIRQAAKGGARGQWAGSGDGFERADGSYIYIAPNNGLLTTVLEEHGYIEAYEVTSTKVIPANPEPTFYSREMVAIPSAHLAAGFPLAEVGRRLDDSEIVRFHRPAVEISGEALSGVVTAIDHPFGNIWTNIHRTDLEKAGIGQGKHLKIILDDVLPFEAPLTPTFADAGAIGNIAFYLNSRGYLSLARNAASLAYPYNLKAGLKVRVEAR	['A']	['V']	[73]	-0.630447	61	0	-0.000906597	294	0	-1.15097	5194	0	5488
E160P	MAANGSQRPIIAFMSDLGTTDDSVAQCKGLMHSICPGVTVVDVCHSMTPWDVEEGARYIVDLPRFFPEGTVFATTTYPATGTTTRSVAVRIRQAAKGGARGQWAGSGDGFERADGSYIYIAPNNGLLTTVLEEHGYIEAYEVTSTKVIPANPEPTFYSRPMVAIPSAHLAAGFPLAEVGRRLDDSEIVRFHRPAVEISGEALSGVVTAIDHPFGNIWTNIHRTDLEKAGIGQGKHLKIILDDVLPFEAPLTPTFADAGAIGNIAFYLNSRGYLSLARNAASLAYPYNLKAGLKVRVEAR	['E']	['P']	[160]	-4.16504	1493	0	-0.0123069	4065	0	-1.15099	5195	0	9260
V147W	MAANGSQRPIIAFMSDLGTTDDSVAQCKGLMHSICPGVTVVDVCHSMTPWDVEEGARYIVDLPRFFPEGTVFATTTYPATGTTTRSVAVRIRQAAKGGARGQWAGSGDGFERADGSYIYIAPNNGLLTTVLEEHGYIEAYEVTSTKWIPANPEPTFYSREMVAIPSAHLAAGFPLAEVGRRLDDSEIVRFHRPAVEISGEALSGVVTAIDHPFGNIWTNIHRTDLEKAGIGQGKHLKIILDDVLPFEAPLTPTFADAGAIGNIAFYLNSRGYLSLARNAASLAYPYNLKAGLKVRVEAR	['V']	['W']	[147]	-2.39363	352	0	-0.00816789	2436	0	-1.15099	5196	0	7632
G271L	MAANGSQRPIIAFMSDLGTTDDSVAQCKGLMHSICPGVTVVDVCHSMTPWDVEEGARYIVDLPRFFPEGTVFATTTYPATGTTTRSVAVRIRQAAKGGARGQWAGSGDGFERADGSYIYIAPNNGLLTTVLEEHGYIEAYEVTSTKVIPANPEPTFYSREMVAIPSAHLAAGFPLAEVGRRLDDSEIVRFHRPAVEISGEALSGVVTAIDHPFGNIWTNIHRTDLEKAGIGQGKHLKIILDDVLPFEAPLTPTFADAGAIGNIAFYLNSRLYLSLARNAASLAYPYNLKAGLKVRVEAR	['G']	['L']	[271]	-10.1736	5236	0	-0.0121487	4017	0	-1.15099	5197	0	9214
V38W	MAANGSQRPIIAFMSDLGTTDDSVAQCKGLMHSICPGWTVVDVCHSMTPWDVEEGARYIVDLPRFFPEGTVFATTTYPATGTTTRSVAVRIRQAAKGGARGQWAGSGDGFERADGSYIYIAPNNGLLTTVLEEHGYIEAYEVTSTKVIPANPEPTFYSREMVAIPSAHLAAGFPLAEVGRRLDDSEIVRFHRPAVEISGEALSGVVTAIDHPFGNIWTNIHRTDLEKAGIGQGKHLKIILDDVLPFEAPLTPTFADAGAIGNIAFYLNSRGYLSLARNAASLAYPYNLKAGLKVRVEAR	['V']	['W']	[38]	-9.39165	4990	0	-0.0145878	4712	0	-1.15104	5198	0	9910
H45G	MAANGSQRPIIAFMSDLGTTDDSVAQCKGLMHSICPGVTVVDVCGSMTPWDVEEGARYIVDLPRFFPEGTVFATTTYPATGTTTRSVAVRIRQAAKGGARGQWAGSGDGFERADGSYIYIAPNNGLLTTVLEEHGYIEAYEVTSTKVIPANPEPTFYSREMVAIPSAHLAAGFPLAEVGRRLDDSEIVRFHRPAVEISGEALSGVVTAIDHPFGNIWTNIHRTDLEKAGIGQGKHLKIILDDVLPFEAPLTPTFADAGAIGNIAFYLNSRGYLSLARNAASLAYPYNLKAGLKVRVEAR	['H']	['G']	[45]	-6.54971	3518	0	-0.0175824	5266	0	-1.15106	5199	0	10465
G233C	MAANGSQRPIIAFMSDLGTTDDSVAQCKGLMHSICPGVTVVDVCHSMTPWDVEEGARYIVDLPRFFPEGTVFATTTYPATGTTTRSVAVRIRQAAKGGARGQWAGSGDGFERADGSYIYIAPNNGLLTTVLEEHGYIEAYEVTSTKVIPANPEPTFYSREMVAIPSAHLAAGFPLAEVGRRLDDSEIVRFHRPAVEISGEALSGVVTAIDHPFGNIWTNIHRTDLEKAGIGQCKHLKIILDDVLPFEAPLTPTFADAGAIGNIAFYLNSRGYLSLARNAASLAYPYNLKAGLKVRVEAR	['G']	['C']	[233]	-10.265	5256	0	-0.0156173	4922	0	-1.15111	5200	0	10122
A163R	MAANGSQRPIIAFMSDLGTTDDSVAQCKGLMHSICPGVTVVDVCHSMTPWDVEEGARYIVDLPRFFPEGTVFATTTYPATGTTTRSVAVRIRQAAKGGARGQWAGSGDGFERADGSYIYIAPNNGLLTTVLEEHGYIEAYEVTSTKVIPANPEPTFYSREMVRIPSAHLAAGFPLAEVGRRLDDSEIVRFHRPAVEISGEALSGVVTAIDHPFGNIWTNIHRTDLEKAGIGQGKHLKIILDDVLPFEAPLTPTFADAGAIGNIAFYLNSRGYLSLARNAASLAYPYNLKAGLKVRVEAR	['A']	['R']	[163]	-7.39957	4089	0	-0.0163706	5049	0	-1.15111	5201	0	10250
P152N	MAANGSQRPIIAFMSDLGTTDDSVAQCKGLMHSICPGVTVVDVCHSMTPWDVEEGARYIVDLPRFFPEGTVFATTTYPATGTTTRSVAVRIRQAAKGGARGQWAGSGDGFERADGSYIYIAPNNGLLTTVLEEHGYIEAYEVTSTKVIPANNEPTFYSREMVAIPSAHLAAGFPLAEVGRRLDDSEIVRFHRPAVEISGEALSGVVTAIDHPFGNIWTNIHRTDLEKAGIGQGKHLKIILDDVLPFEAPLTPTFADAGAIGNIAFYLNSRGYLSLARNAASLAYPYNLKAGLKVRVEAR	['P']	['N']	[152]	-5.56547	2740	0	-0.0109822	3566	0	-1.15117	5202	0	8768
G261M	MAANGSQRPIIAFMSDLGTTDDSVAQCKGLMHSICPGVTVVDVCHSMTPWDVEEGARYIVDLPRFFPEGTVFATTTYPATGTTTRSVAVRIRQAAKGGARGQWAGSGDGFERADGSYIYIAPNNGLLTTVLEEHGYIEAYEVTSTKVIPANPEPTFYSREMVAIPSAHLAAGFPLAEVGRRLDDSEIVRFHRPAVEISGEALSGVVTAIDHPFGNIWTNIHRTDLEKAGIGQGKHLKIILDDVLPFEAPLTPTFADAGAIMNIAFYLNSRGYLSLARNAASLAYPYNLKAGLKVRVEAR	['G']	['M']	[261]	-9.45575	5004	0	-0.0141537	4603	0	-1.15119	5203	0	9806
I11K	MAANGSQRPIKAFMSDLGTTDDSVAQCKGLMHSICPGVTVVDVCHSMTPWDVEEGARYIVDLPRFFPEGTVFATTTYPATGTTTRSVAVRIRQAAKGGARGQWAGSGDGFERADGSYIYIAPNNGLLTTVLEEHGYIEAYEVTSTKVIPANPEPTFYSREMVAIPSAHLAAGFPLAEVGRRLDDSEIVRFHRPAVEISGEALSGVVTAIDHPFGNIWTNIHRTDLEKAGIGQGKHLKIILDDVLPFEAPLTPTFADAGAIGNIAFYLNSRGYLSLARNAASLAYPYNLKAGLKVRVEAR	['I']	['K']	[11]	-15.5289	5678	0	-0.0218695	5626	0	-1.1512	5204	0	10830
V296G	MAANGSQRPIIAFMSDLGTTDDSVAQCKGLMHSICPGVTVVDVCHSMTPWDVEEGARYIVDLPRFFPEGTVFATTTYPATGTTTRSVAVRIRQAAKGGARGQWAGSGDGFERADGSYIYIAPNNGLLTTVLEEHGYIEAYEVTSTKVIPANPEPTFYSREMVAIPSAHLAAGFPLAEVGRRLDDSEIVRFHRPAVEISGEALSGVVTAIDHPFGNIWTNIHRTDLEKAGIGQGKHLKIILDDVLPFEAPLTPTFADAGAIGNIAFYLNSRGYLSLARNAASLAYPYNLKAGLKVRGEAR	['V']	['G']	[296]	-9.23077	4928	0	-0.01891	5437	0	-1.15122	5205	0	10642
G135Y	MAANGSQRPIIAFMSDLGTTDDSVAQCKGLMHSICPGVTVVDVCHSMTPWDVEEGARYIVDLPRFFPEGTVFATTTYPATGTTTRSVAVRIRQAAKGGARGQWAGSGDGFERADGSYIYIAPNNGLLTTVLEEHYYIEAYEVTSTKVIPANPEPTFYSREMVAIPSAHLAAGFPLAEVGRRLDDSEIVRFHRPAVEISGEALSGVVTAIDHPFGNIWTNIHRTDLEKAGIGQGKHLKIILDDVLPFEAPLTPTFADAGAIGNIAFYLNSRGYLSLARNAASLAYPYNLKAGLKVRVEAR	['G']	['Y']	[135]	-8.41837	4614	0	-0.0177301	5288	0	-1.15124	5206	0	10494
G69L	MAANGSQRPIIAFMSDLGTTDDSVAQCKGLMHSICPGVTVVDVCHSMTPWDVEEGARYIVDLPRFFPELTVFATTTYPATGTTTRSVAVRIRQAAKGGARGQWAGSGDGFERADGSYIYIAPNNGLLTTVLEEHGYIEAYEVTSTKVIPANPEPTFYSREMVAIPSAHLAAGFPLAEVGRRLDDSEIVRFHRPAVEISGEALSGVVTAIDHPFGNIWTNIHRTDLEKAGIGQGKHLKIILDDVLPFEAPLTPTFADAGAIGNIAFYLNSRGYLSLARNAASLAYPYNLKAGLKVRVEAR	['G']	['L']	[69]	-10.2407	5250	0	-0.0139772	4561	0	-1.15124	5207	0	9768
A170E	MAANGSQRPIIAFMSDLGTTDDSVAQCKGLMHSICPGVTVVDVCHSMTPWDVEEGARYIVDLPRFFPEGTVFATTTYPATGTTTRSVAVRIRQAAKGGARGQWAGSGDGFERADGSYIYIAPNNGLLTTVLEEHGYIEAYEVTSTKVIPANPEPTFYSREMVAIPSAHLEAGFPLAEVGRRLDDSEIVRFHRPAVEISGEALSGVVTAIDHPFGNIWTNIHRTDLEKAGIGQGKHLKIILDDVLPFEAPLTPTFADAGAIGNIAFYLNSRGYLSLARNAASLAYPYNLKAGLKVRVEAR	['A']	['E']	[170]	-12.5962	5600	0	-0.0133139	4390	0	-1.15124	5208	0	9598
V60P	MAANGSQRPIIAFMSDLGTTDDSVAQCKGLMHSICPGVTVVDVCHSMTPWDVEEGARYIPDLPRFFPEGTVFATTTYPATGTTTRSVAVRIRQAAKGGARGQWAGSGDGFERADGSYIYIAPNNGLLTTVLEEHGYIEAYEVTSTKVIPANPEPTFYSREMVAIPSAHLAAGFPLAEVGRRLDDSEIVRFHRPAVEISGEALSGVVTAIDHPFGNIWTNIHRTDLEKAGIGQGKHLKIILDDVLPFEAPLTPTFADAGAIGNIAFYLNSRGYLSLARNAASLAYPYNLKAGLKVRVEAR	['V']	['P']	[60]	-5.81417	2955	0	-0.0108451	3513	0	-1.15128	5209	0	8722
V87P	MAANGSQRPIIAFMSDLGTTDDSVAQCKGLMHSICPGVTVVDVCHSMTPWDVEEGARYIVDLPRFFPEGTVFATTTYPATGTTTRSPAVRIRQAAKGGARGQWAGSGDGFERADGSYIYIAPNNGLLTTVLEEHGYIEAYEVTSTKVIPANPEPTFYSREMVAIPSAHLAAGFPLAEVGRRLDDSEIVRFHRPAVEISGEALSGVVTAIDHPFGNIWTNIHRTDLEKAGIGQGKHLKIILDDVLPFEAPLTPTFADAGAIGNIAFYLNSRGYLSLARNAASLAYPYNLKAGLKVRVEAR	['V']	['P']	[87]	-4.41312	1760	0	-0.012732	4190.5	0	-1.15128	5210	0	9400.5
L273G	MAANGSQRPIIAFMSDLGTTDDSVAQCKGLMHSICPGVTVVDVCHSMTPWDVEEGARYIVDLPRFFPEGTVFATTTYPATGTTTRSVAVRIRQAAKGGARGQWAGSGDGFERADGSYIYIAPNNGLLTTVLEEHGYIEAYEVTSTKVIPANPEPTFYSREMVAIPSAHLAAGFPLAEVGRRLDDSEIVRFHRPAVEISGEALSGVVTAIDHPFGNIWTNIHRTDLEKAGIGQGKHLKIILDDVLPFEAPLTPTFADAGAIGNIAFYLNSRGYGSLARNAASLAYPYNLKAGLKVRVEAR	['L']	['G']	[273]	-8.05533	4442	0	-0.0153045	4864	0	-1.15132	5211	0	10075
N219M	MAANGSQRPIIAFMSDLGTTDDSVAQCKGLMHSICPGVTVVDVCHSMTPWDVEEGARYIVDLPRFFPEGTVFATTTYPATGTTTRSVAVRIRQAAKGGARGQWAGSGDGFERADGSYIYIAPNNGLLTTVLEEHGYIEAYEVTSTKVIPANPEPTFYSREMVAIPSAHLAAGFPLAEVGRRLDDSEIVRFHRPAVEISGEALSGVVTAIDHPFGNIWTMIHRTDLEKAGIGQGKHLKIILDDVLPFEAPLTPTFADAGAIGNIAFYLNSRGYLSLARNAASLAYPYNLKAGLKVRVEAR	['N']	['M']	[219]	-10.8509	5390	0	-0.0166679	5104	0	-1.15133	5212	0	10316
I209W	MAANGSQRPIIAFMSDLGTTDDSVAQCKGLMHSICPGVTVVDVCHSMTPWDVEEGARYIVDLPRFFPEGTVFATTTYPATGTTTRSVAVRIRQAAKGGARGQWAGSGDGFERADGSYIYIAPNNGLLTTVLEEHGYIEAYEVTSTKVIPANPEPTFYSREMVAIPSAHLAAGFPLAEVGRRLDDSEIVRFHRPAVEISGEALSGVVTAWDHPFGNIWTNIHRTDLEKAGIGQGKHLKIILDDVLPFEAPLTPTFADAGAIGNIAFYLNSRGYLSLARNAASLAYPYNLKAGLKVRVEAR	['I']	['W']	[209]	-6.48055	3457	0	-0.0142355	4624	0	-1.15134	5213	0	9837
V71N	MAANGSQRPIIAFMSDLGTTDDSVAQCKGLMHSICPGVTVVDVCHSMTPWDVEEGARYIVDLPRFFPEGTNFATTTYPATGTTTRSVAVRIRQAAKGGARGQWAGSGDGFERADGSYIYIAPNNGLLTTVLEEHGYIEAYEVTSTKVIPANPEPTFYSREMVAIPSAHLAAGFPLAEVGRRLDDSEIVRFHRPAVEISGEALSGVVTAIDHPFGNIWTNIHRTDLEKAGIGQGKHLKIILDDVLPFEAPLTPTFADAGAIGNIAFYLNSRGYLSLARNAASLAYPYNLKAGLKVRVEAR	['V']	['N']	[71]	-10.7421	5365	0	-0.0188068	5429	0	-1.15135	5214	0	10643
V195D	MAANGSQRPIIAFMSDLGTTDDSVAQCKGLMHSICPGVTVVDVCHSMTPWDVEEGARYIVDLPRFFPEGTVFATTTYPATGTTTRSVAVRIRQAAKGGARGQWAGSGDGFERADGSYIYIAPNNGLLTTVLEEHGYIEAYEVTSTKVIPANPEPTFYSREMVAIPSAHLAAGFPLAEVGRRLDDSEIVRFHRPADEISGEALSGVVTAIDHPFGNIWTNIHRTDLEKAGIGQGKHLKIILDDVLPFEAPLTPTFADAGAIGNIAFYLNSRGYLSLARNAASLAYPYNLKAGLKVRVEAR	['V']	['D']	[195]	-7.70127	4256	0	-0.00488118	1209	0	-1.15139	5215	0	6424
D16Q	MAANGSQRPIIAFMSQLGTTDDSVAQCKGLMHSICPGVTVVDVCHSMTPWDVEEGARYIVDLPRFFPEGTVFATTTYPATGTTTRSVAVRIRQAAKGGARGQWAGSGDGFERADGSYIYIAPNNGLLTTVLEEHGYIEAYEVTSTKVIPANPEPTFYSREMVAIPSAHLAAGFPLAEVGRRLDDSEIVRFHRPAVEISGEALSGVVTAIDHPFGNIWTNIHRTDLEKAGIGQGKHLKIILDDVLPFEAPLTPTFADAGAIGNIAFYLNSRGYLSLARNAASLAYPYNLKAGLKVRVEAR	['D']	['Q']	[16]	-11.1784	5455	0	-0.0259382	5674	0	-1.15142	5216	0	10890
A73Y	MAANGSQRPIIAFMSDLGTTDDSVAQCKGLMHSICPGVTVVDVCHSMTPWDVEEGARYIVDLPRFFPEGTVFYTTTYPATGTTTRSVAVRIRQAAKGGARGQWAGSGDGFERADGSYIYIAPNNGLLTTVLEEHGYIEAYEVTSTKVIPANPEPTFYSREMVAIPSAHLAAGFPLAEVGRRLDDSEIVRFHRPAVEISGEALSGVVTAIDHPFGNIWTNIHRTDLEKAGIGQGKHLKIILDDVLPFEAPLTPTFADAGAIGNIAFYLNSRGYLSLARNAASLAYPYNLKAGLKVRVEAR	['A']	['Y']	[73]	-4.88035	2151	0	-0.0132491	4368	0	-1.15143	5217	0	9585
T218V	MAANGSQRPIIAFMSDLGTTDDSVAQCKGLMHSICPGVTVVDVCHSMTPWDVEEGARYIVDLPRFFPEGTVFATTTYPATGTTTRSVAVRIRQAAKGGARGQWAGSGDGFERADGSYIYIAPNNGLLTTVLEEHGYIEAYEVTSTKVIPANPEPTFYSREMVAIPSAHLAAGFPLAEVGRRLDDSEIVRFHRPAVEISGEALSGVVTAIDHPFGNIWVNIHRTDLEKAGIGQGKHLKIILDDVLPFEAPLTPTFADAGAIGNIAFYLNSRGYLSLARNAASLAYPYNLKAGLKVRVEAR	['T']	['V']	[218]	-9.38447	4988	0	-0.00731095	2075	0	-1.15143	5218	0	7293
G55L	MAANGSQRPIIAFMSDLGTTDDSVAQCKGLMHSICPGVTVVDVCHSMTPWDVEELARYIVDLPRFFPEGTVFATTTYPATGTTTRSVAVRIRQAAKGGARGQWAGSGDGFERADGSYIYIAPNNGLLTTVLEEHGYIEAYEVTSTKVIPANPEPTFYSREMVAIPSAHLAAGFPLAEVGRRLDDSEIVRFHRPAVEISGEALSGVVTAIDHPFGNIWTNIHRTDLEKAGIGQGKHLKIILDDVLPFEAPLTPTFADAGAIGNIAFYLNSRGYLSLARNAASLAYPYNLKAGLKVRVEAR	['G']	['L']	[55]	-7.94713	4386	0	-0.0153119	4868	0	-1.15143	5219	0	10087
T218M	MAANGSQRPIIAFMSDLGTTDDSVAQCKGLMHSICPGVTVVDVCHSMTPWDVEEGARYIVDLPRFFPEGTVFATTTYPATGTTTRSVAVRIRQAAKGGARGQWAGSGDGFERADGSYIYIAPNNGLLTTVLEEHGYIEAYEVTSTKVIPANPEPTFYSREMVAIPSAHLAAGFPLAEVGRRLDDSEIVRFHRPAVEISGEALSGVVTAIDHPFGNIWMNIHRTDLEKAGIGQGKHLKIILDDVLPFEAPLTPTFADAGAIGNIAFYLNSRGYLSLARNAASLAYPYNLKAGLKVRVEAR	['T']	['M']	[218]	-9.23475	4929	0	-0.0135517	4450	0	-1.15149	5220	0	9670
S203P	MAANGSQRPIIAFMSDLGTTDDSVAQCKGLMHSICPGVTVVDVCHSMTPWDVEEGARYIVDLPRFFPEGTVFATTTYPATGTTTRSVAVRIRQAAKGGARGQWAGSGDGFERADGSYIYIAPNNGLLTTVLEEHGYIEAYEVTSTKVIPANPEPTFYSREMVAIPSAHLAAGFPLAEVGRRLDDSEIVRFHRPAVEISGEALPGVVTAIDHPFGNIWTNIHRTDLEKAGIGQGKHLKIILDDVLPFEAPLTPTFADAGAIGNIAFYLNSRGYLSLARNAASLAYPYNLKAGLKVRVEAR	['S']	['P']	[203]	-6.89573	3761	0	-0.00716112	2002	0	-1.1515	5221	0	7223
L288G	MAANGSQRPIIAFMSDLGTTDDSVAQCKGLMHSICPGVTVVDVCHSMTPWDVEEGARYIVDLPRFFPEGTVFATTTYPATGTTTRSVAVRIRQAAKGGARGQWAGSGDGFERADGSYIYIAPNNGLLTTVLEEHGYIEAYEVTSTKVIPANPEPTFYSREMVAIPSAHLAAGFPLAEVGRRLDDSEIVRFHRPAVEISGEALSGVVTAIDHPFGNIWTNIHRTDLEKAGIGQGKHLKIILDDVLPFEAPLTPTFADAGAIGNIAFYLNSRGYLSLARNAASLAYPYNGKAGLKVRVEAR	['L']	['G']	[288]	-7.50224	4151	0	-0.0107842	3493	0	-1.15153	5222	0	8715
P122H	MAANGSQRPIIAFMSDLGTTDDSVAQCKGLMHSICPGVTVVDVCHSMTPWDVEEGARYIVDLPRFFPEGTVFATTTYPATGTTTRSVAVRIRQAAKGGARGQWAGSGDGFERADGSYIYIAHNNGLLTTVLEEHGYIEAYEVTSTKVIPANPEPTFYSREMVAIPSAHLAAGFPLAEVGRRLDDSEIVRFHRPAVEISGEALSGVVTAIDHPFGNIWTNIHRTDLEKAGIGQGKHLKIILDDVLPFEAPLTPTFADAGAIGNIAFYLNSRGYLSLARNAASLAYPYNLKAGLKVRVEAR	['P']	['H']	[122]	-10.3969	5294	0	-0.0199415	5531	0	-1.15161	5223	0	10754
S144Y	MAANGSQRPIIAFMSDLGTTDDSVAQCKGLMHSICPGVTVVDVCHSMTPWDVEEGARYIVDLPRFFPEGTVFATTTYPATGTTTRSVAVRIRQAAKGGARGQWAGSGDGFERADGSYIYIAPNNGLLTTVLEEHGYIEAYEVTYTKVIPANPEPTFYSREMVAIPSAHLAAGFPLAEVGRRLDDSEIVRFHRPAVEISGEALSGVVTAIDHPFGNIWTNIHRTDLEKAGIGQGKHLKIILDDVLPFEAPLTPTFADAGAIGNIAFYLNSRGYLSLARNAASLAYPYNLKAGLKVRVEAR	['S']	['Y']	[144]	-5.53963	2709	0	-0.0104712	3379	0	-1.15162	5224	0	8603
L273S	MAANGSQRPIIAFMSDLGTTDDSVAQCKGLMHSICPGVTVVDVCHSMTPWDVEEGARYIVDLPRFFPEGTVFATTTYPATGTTTRSVAVRIRQAAKGGARGQWAGSGDGFERADGSYIYIAPNNGLLTTVLEEHGYIEAYEVTSTKVIPANPEPTFYSREMVAIPSAHLAAGFPLAEVGRRLDDSEIVRFHRPAVEISGEALSGVVTAIDHPFGNIWTNIHRTDLEKAGIGQGKHLKIILDDVLPFEAPLTPTFADAGAIGNIAFYLNSRGYSSLARNAASLAYPYNLKAGLKVRVEAR	['L']	['S']	[273]	-7.92382	4376	0	-0.0178044	5301	0	-1.15166	5225	0	10526
R90F	MAANGSQRPIIAFMSDLGTTDDSVAQCKGLMHSICPGVTVVDVCHSMTPWDVEEGARYIVDLPRFFPEGTVFATTTYPATGTTTRSVAVFIRQAAKGGARGQWAGSGDGFERADGSYIYIAPNNGLLTTVLEEHGYIEAYEVTSTKVIPANPEPTFYSREMVAIPSAHLAAGFPLAEVGRRLDDSEIVRFHRPAVEISGEALSGVVTAIDHPFGNIWTNIHRTDLEKAGIGQGKHLKIILDDVLPFEAPLTPTFADAGAIGNIAFYLNSRGYLSLARNAASLAYPYNLKAGLKVRVEAR	['R']	['F']	[90]	-8.23923	4536	0	-0.0122499	4049	0	-1.15166	5226	0	9275
A167T	MAANGSQRPIIAFMSDLGTTDDSVAQCKGLMHSICPGVTVVDVCHSMTPWDVEEGARYIVDLPRFFPEGTVFATTTYPATGTTTRSVAVRIRQAAKGGARGQWAGSGDGFERADGSYIYIAPNNGLLTTVLEEHGYIEAYEVTSTKVIPANPEPTFYSREMVAIPSTHLAAGFPLAEVGRRLDDSEIVRFHRPAVEISGEALSGVVTAIDHPFGNIWTNIHRTDLEKAGIGQGKHLKIILDDVLPFEAPLTPTFADAGAIGNIAFYLNSRGYLSLARNAASLAYPYNLKAGLKVRVEAR	['A']	['T']	[167]	-8.75931	4738	0	-0.0119467	3934	0	-1.1517	5227	0	9161
I11Y	MAANGSQRPIYAFMSDLGTTDDSVAQCKGLMHSICPGVTVVDVCHSMTPWDVEEGARYIVDLPRFFPEGTVFATTTYPATGTTTRSVAVRIRQAAKGGARGQWAGSGDGFERADGSYIYIAPNNGLLTTVLEEHGYIEAYEVTSTKVIPANPEPTFYSREMVAIPSAHLAAGFPLAEVGRRLDDSEIVRFHRPAVEISGEALSGVVTAIDHPFGNIWTNIHRTDLEKAGIGQGKHLKIILDDVLPFEAPLTPTFADAGAIGNIAFYLNSRGYLSLARNAASLAYPYNLKAGLKVRVEAR	['I']	['Y']	[11]	-11.7846	5534	0	-0.0213185	5611	0	-1.15173	5228	0	10839
E186P	MAANGSQRPIIAFMSDLGTTDDSVAQCKGLMHSICPGVTVVDVCHSMTPWDVEEGARYIVDLPRFFPEGTVFATTTYPATGTTTRSVAVRIRQAAKGGARGQWAGSGDGFERADGSYIYIAPNNGLLTTVLEEHGYIEAYEVTSTKVIPANPEPTFYSREMVAIPSAHLAAGFPLAEVGRRLDDSPIVRFHRPAVEISGEALSGVVTAIDHPFGNIWTNIHRTDLEKAGIGQGKHLKIILDDVLPFEAPLTPTFADAGAIGNIAFYLNSRGYLSLARNAASLAYPYNLKAGLKVRVEAR	['E']	['P']	[186]	-5.85834	2989	0	-0.00886184	2757	0	-1.15177	5229	0	7986
A73T	MAANGSQRPIIAFMSDLGTTDDSVAQCKGLMHSICPGVTVVDVCHSMTPWDVEEGARYIVDLPRFFPEGTVFTTTTYPATGTTTRSVAVRIRQAAKGGARGQWAGSGDGFERADGSYIYIAPNNGLLTTVLEEHGYIEAYEVTSTKVIPANPEPTFYSREMVAIPSAHLAAGFPLAEVGRRLDDSEIVRFHRPAVEISGEALSGVVTAIDHPFGNIWTNIHRTDLEKAGIGQGKHLKIILDDVLPFEAPLTPTFADAGAIGNIAFYLNSRGYLSLARNAASLAYPYNLKAGLKVRVEAR	['A']	['T']	[73]	-2.9767	613	0	-0.00812543	2416	0	-1.1518	5230	0	7646
M31D	MAANGSQRPIIAFMSDLGTTDDSVAQCKGLDHSICPGVTVVDVCHSMTPWDVEEGARYIVDLPRFFPEGTVFATTTYPATGTTTRSVAVRIRQAAKGGARGQWAGSGDGFERADGSYIYIAPNNGLLTTVLEEHGYIEAYEVTSTKVIPANPEPTFYSREMVAIPSAHLAAGFPLAEVGRRLDDSEIVRFHRPAVEISGEALSGVVTAIDHPFGNIWTNIHRTDLEKAGIGQGKHLKIILDDVLPFEAPLTPTFADAGAIGNIAFYLNSRGYLSLARNAASLAYPYNLKAGLKVRVEAR	['M']	['D']	[31]	-14.3118	5663	0	-0.0201971	5546	0	-1.15181	5231	0	10777
G271Y	MAANGSQRPIIAFMSDLGTTDDSVAQCKGLMHSICPGVTVVDVCHSMTPWDVEEGARYIVDLPRFFPEGTVFATTTYPATGTTTRSVAVRIRQAAKGGARGQWAGSGDGFERADGSYIYIAPNNGLLTTVLEEHGYIEAYEVTSTKVIPANPEPTFYSREMVAIPSAHLAAGFPLAEVGRRLDDSEIVRFHRPAVEISGEALSGVVTAIDHPFGNIWTNIHRTDLEKAGIGQGKHLKIILDDVLPFEAPLTPTFADAGAIGNIAFYLNSRYYLSLARNAASLAYPYNLKAGLKVRVEAR	['G']	['Y']	[271]	-9.46502	5006	0	-0.0153697	4879	0	-1.15181	5232	0	10111
G172H	MAANGSQRPIIAFMSDLGTTDDSVAQCKGLMHSICPGVTVVDVCHSMTPWDVEEGARYIVDLPRFFPEGTVFATTTYPATGTTTRSVAVRIRQAAKGGARGQWAGSGDGFERADGSYIYIAPNNGLLTTVLEEHGYIEAYEVTSTKVIPANPEPTFYSREMVAIPSAHLAAHFPLAEVGRRLDDSEIVRFHRPAVEISGEALSGVVTAIDHPFGNIWTNIHRTDLEKAGIGQGKHLKIILDDVLPFEAPLTPTFADAGAIGNIAFYLNSRGYLSLARNAASLAYPYNLKAGLKVRVEAR	['G']	['H']	[172]	-10.0274	5193	0	-0.0130286	4291	0	-1.15183	5233	0	9524
P122Q	MAANGSQRPIIAFMSDLGTTDDSVAQCKGLMHSICPGVTVVDVCHSMTPWDVEEGARYIVDLPRFFPEGTVFATTTYPATGTTTRSVAVRIRQAAKGGARGQWAGSGDGFERADGSYIYIAQNNGLLTTVLEEHGYIEAYEVTSTKVIPANPEPTFYSREMVAIPSAHLAAGFPLAEVGRRLDDSEIVRFHRPAVEISGEALSGVVTAIDHPFGNIWTNIHRTDLEKAGIGQGKHLKIILDDVLPFEAPLTPTFADAGAIGNIAFYLNSRGYLSLARNAASLAYPYNLKAGLKVRVEAR	['P']	['Q']	[122]	-9.27726	4951	0	-0.0201287	5542	0	-1.15187	5234	0	10776
P152H	MAANGSQRPIIAFMSDLGTTDDSVAQCKGLMHSICPGVTVVDVCHSMTPWDVEEGARYIVDLPRFFPEGTVFATTTYPATGTTTRSVAVRIRQAAKGGARGQWAGSGDGFERADGSYIYIAPNNGLLTTVLEEHGYIEAYEVTSTKVIPANHEPTFYSREMVAIPSAHLAAGFPLAEVGRRLDDSEIVRFHRPAVEISGEALSGVVTAIDHPFGNIWTNIHRTDLEKAGIGQGKHLKIILDDVLPFEAPLTPTFADAGAIGNIAFYLNSRGYLSLARNAASLAYPYNLKAGLKVRVEAR	['P']	['H']	[152]	-5.293	2494	0	-0.0102347	3305	0	-1.15187	5235	0	8540
V89R	MAANGSQRPIIAFMSDLGTTDDSVAQCKGLMHSICPGVTVVDVCHSMTPWDVEEGARYIVDLPRFFPEGTVFATTTYPATGTTTRSVARRIRQAAKGGARGQWAGSGDGFERADGSYIYIAPNNGLLTTVLEEHGYIEAYEVTSTKVIPANPEPTFYSREMVAIPSAHLAAGFPLAEVGRRLDDSEIVRFHRPAVEISGEALSGVVTAIDHPFGNIWTNIHRTDLEKAGIGQGKHLKIILDDVLPFEAPLTPTFADAGAIGNIAFYLNSRGYLSLARNAASLAYPYNLKAGLKVRVEAR	['V']	['R']	[89]	-7.00436	3851	0	-0.0131239	4329	0	-1.15189	5236	0	9565
A264I	MAANGSQRPIIAFMSDLGTTDDSVAQCKGLMHSICPGVTVVDVCHSMTPWDVEEGARYIVDLPRFFPEGTVFATTTYPATGTTTRSVAVRIRQAAKGGARGQWAGSGDGFERADGSYIYIAPNNGLLTTVLEEHGYIEAYEVTSTKVIPANPEPTFYSREMVAIPSAHLAAGFPLAEVGRRLDDSEIVRFHRPAVEISGEALSGVVTAIDHPFGNIWTNIHRTDLEKAGIGQGKHLKIILDDVLPFEAPLTPTFADAGAIGNIIFYLNSRGYLSLARNAASLAYPYNLKAGLKVRVEAR	['A']	['I']	[264]	-4.95386	2209	0	0.00157462	89	1	-1.15192	5237	0	5326
A88Y	MAANGSQRPIIAFMSDLGTTDDSVAQCKGLMHSICPGVTVVDVCHSMTPWDVEEGARYIVDLPRFFPEGTVFATTTYPATGTTTRSVYVRIRQAAKGGARGQWAGSGDGFERADGSYIYIAPNNGLLTTVLEEHGYIEAYEVTSTKVIPANPEPTFYSREMVAIPSAHLAAGFPLAEVGRRLDDSEIVRFHRPAVEISGEALSGVVTAIDHPFGNIWTNIHRTDLEKAGIGQGKHLKIILDDVLPFEAPLTPTFADAGAIGNIAFYLNSRGYLSLARNAASLAYPYNLKAGLKVRVEAR	['A']	['Y']	[88]	-6.90638	3767	0	-0.0127558	4201	0	-1.15195	5238	0	9439
V178D	MAANGSQRPIIAFMSDLGTTDDSVAQCKGLMHSICPGVTVVDVCHSMTPWDVEEGARYIVDLPRFFPEGTVFATTTYPATGTTTRSVAVRIRQAAKGGARGQWAGSGDGFERADGSYIYIAPNNGLLTTVLEEHGYIEAYEVTSTKVIPANPEPTFYSREMVAIPSAHLAAGFPLAEDGRRLDDSEIVRFHRPAVEISGEALSGVVTAIDHPFGNIWTNIHRTDLEKAGIGQGKHLKIILDDVLPFEAPLTPTFADAGAIGNIAFYLNSRGYLSLARNAASLAYPYNLKAGLKVRVEAR	['V']	['D']	[178]	-6.86294	3744	0	-0.0151107	4825	0	-1.15196	5239	0	10064
N219F	MAANGSQRPIIAFMSDLGTTDDSVAQCKGLMHSICPGVTVVDVCHSMTPWDVEEGARYIVDLPRFFPEGTVFATTTYPATGTTTRSVAVRIRQAAKGGARGQWAGSGDGFERADGSYIYIAPNNGLLTTVLEEHGYIEAYEVTSTKVIPANPEPTFYSREMVAIPSAHLAAGFPLAEVGRRLDDSEIVRFHRPAVEISGEALSGVVTAIDHPFGNIWTFIHRTDLEKAGIGQGKHLKIILDDVLPFEAPLTPTFADAGAIGNIAFYLNSRGYLSLARNAASLAYPYNLKAGLKVRVEAR	['N']	['F']	[219]	-10.1007	5214	0	-0.0149131	4775	0	-1.15196	5240	0	10015
A121L	MAANGSQRPIIAFMSDLGTTDDSVAQCKGLMHSICPGVTVVDVCHSMTPWDVEEGARYIVDLPRFFPEGTVFATTTYPATGTTTRSVAVRIRQAAKGGARGQWAGSGDGFERADGSYIYILPNNGLLTTVLEEHGYIEAYEVTSTKVIPANPEPTFYSREMVAIPSAHLAAGFPLAEVGRRLDDSEIVRFHRPAVEISGEALSGVVTAIDHPFGNIWTNIHRTDLEKAGIGQGKHLKIILDDVLPFEAPLTPTFADAGAIGNIAFYLNSRGYLSLARNAASLAYPYNLKAGLKVRVEAR	['A']	['L']	[121]	-8.8257	4767	0	-0.0106644	3447	0	-1.15197	5241	0	8688
S166W	MAANGSQRPIIAFMSDLGTTDDSVAQCKGLMHSICPGVTVVDVCHSMTPWDVEEGARYIVDLPRFFPEGTVFATTTYPATGTTTRSVAVRIRQAAKGGARGQWAGSGDGFERADGSYIYIAPNNGLLTTVLEEHGYIEAYEVTSTKVIPANPEPTFYSREMVAIPWAHLAAGFPLAEVGRRLDDSEIVRFHRPAVEISGEALSGVVTAIDHPFGNIWTNIHRTDLEKAGIGQGKHLKIILDDVLPFEAPLTPTFADAGAIGNIAFYLNSRGYLSLARNAASLAYPYNLKAGLKVRVEAR	['S']	['W']	[166]	-10.3121	5269	0	-0.0148135	4749	0	-1.15198	5242	0	9991
H168V	MAANGSQRPIIAFMSDLGTTDDSVAQCKGLMHSICPGVTVVDVCHSMTPWDVEEGARYIVDLPRFFPEGTVFATTTYPATGTTTRSVAVRIRQAAKGGARGQWAGSGDGFERADGSYIYIAPNNGLLTTVLEEHGYIEAYEVTSTKVIPANPEPTFYSREMVAIPSAVLAAGFPLAEVGRRLDDSEIVRFHRPAVEISGEALSGVVTAIDHPFGNIWTNIHRTDLEKAGIGQGKHLKIILDDVLPFEAPLTPTFADAGAIGNIAFYLNSRGYLSLARNAASLAYPYNLKAGLKVRVEAR	['H']	['V']	[168]	-5.46502	2636	0	-0.00823873	2465	0	-1.15198	5243	0	7708
V87D	MAANGSQRPIIAFMSDLGTTDDSVAQCKGLMHSICPGVTVVDVCHSMTPWDVEEGARYIVDLPRFFPEGTVFATTTYPATGTTTRSDAVRIRQAAKGGARGQWAGSGDGFERADGSYIYIAPNNGLLTTVLEEHGYIEAYEVTSTKVIPANPEPTFYSREMVAIPSAHLAAGFPLAEVGRRLDDSEIVRFHRPAVEISGEALSGVVTAIDHPFGNIWTNIHRTDLEKAGIGQGKHLKIILDDVLPFEAPLTPTFADAGAIGNIAFYLNSRGYLSLARNAASLAYPYNLKAGLKVRVEAR	['V']	['D']	[87]	-10.3862	5293	0	-0.0172082	5210	0	-1.15202	5244	0	10454
S144F	MAANGSQRPIIAFMSDLGTTDDSVAQCKGLMHSICPGVTVVDVCHSMTPWDVEEGARYIVDLPRFFPEGTVFATTTYPATGTTTRSVAVRIRQAAKGGARGQWAGSGDGFERADGSYIYIAPNNGLLTTVLEEHGYIEAYEVTFTKVIPANPEPTFYSREMVAIPSAHLAAGFPLAEVGRRLDDSEIVRFHRPAVEISGEALSGVVTAIDHPFGNIWTNIHRTDLEKAGIGQGKHLKIILDDVLPFEAPLTPTFADAGAIGNIAFYLNSRGYLSLARNAASLAYPYNLKAGLKVRVEAR	['S']	['F']	[144]	-6.00723	3112	0	-0.0109413	3553	0	-1.15202	5245	0	8798
V71S	MAANGSQRPIIAFMSDLGTTDDSVAQCKGLMHSICPGVTVVDVCHSMTPWDVEEGARYIVDLPRFFPEGTSFATTTYPATGTTTRSVAVRIRQAAKGGARGQWAGSGDGFERADGSYIYIAPNNGLLTTVLEEHGYIEAYEVTSTKVIPANPEPTFYSREMVAIPSAHLAAGFPLAEVGRRLDDSEIVRFHRPAVEISGEALSGVVTAIDHPFGNIWTNIHRTDLEKAGIGQGKHLKIILDDVLPFEAPLTPTFADAGAIGNIAFYLNSRGYLSLARNAASLAYPYNLKAGLKVRVEAR	['V']	['S']	[71]	-8.65713	4701	0	-0.0160774	4998	0	-1.15203	5246	0	10244
V89K	MAANGSQRPIIAFMSDLGTTDDSVAQCKGLMHSICPGVTVVDVCHSMTPWDVEEGARYIVDLPRFFPEGTVFATTTYPATGTTTRSVAKRIRQAAKGGARGQWAGSGDGFERADGSYIYIAPNNGLLTTVLEEHGYIEAYEVTSTKVIPANPEPTFYSREMVAIPSAHLAAGFPLAEVGRRLDDSEIVRFHRPAVEISGEALSGVVTAIDHPFGNIWTNIHRTDLEKAGIGQGKHLKIILDDVLPFEAPLTPTFADAGAIGNIAFYLNSRGYLSLARNAASLAYPYNLKAGLKVRVEAR	['V']	['K']	[89]	-8.49769	4635	0	-0.0132633	4377	0	-1.15205	5247	0	9624
V195H	MAANGSQRPIIAFMSDLGTTDDSVAQCKGLMHSICPGVTVVDVCHSMTPWDVEEGARYIVDLPRFFPEGTVFATTTYPATGTTTRSVAVRIRQAAKGGARGQWAGSGDGFERADGSYIYIAPNNGLLTTVLEEHGYIEAYEVTSTKVIPANPEPTFYSREMVAIPSAHLAAGFPLAEVGRRLDDSEIVRFHRPAHEISGEALSGVVTAIDHPFGNIWTNIHRTDLEKAGIGQGKHLKIILDDVLPFEAPLTPTFADAGAIGNIAFYLNSRGYLSLARNAASLAYPYNLKAGLKVRVEAR	['V']	['H']	[195]	-6.12767	3204	0	-0.00667473	1805	0	-1.15205	5248	0	7053
T218L	MAANGSQRPIIAFMSDLGTTDDSVAQCKGLMHSICPGVTVVDVCHSMTPWDVEEGARYIVDLPRFFPEGTVFATTTYPATGTTTRSVAVRIRQAAKGGARGQWAGSGDGFERADGSYIYIAPNNGLLTTVLEEHGYIEAYEVTSTKVIPANPEPTFYSREMVAIPSAHLAAGFPLAEVGRRLDDSEIVRFHRPAVEISGEALSGVVTAIDHPFGNIWLNIHRTDLEKAGIGQGKHLKIILDDVLPFEAPLTPTFADAGAIGNIAFYLNSRGYLSLARNAASLAYPYNLKAGLKVRVEAR	['T']	['L']	[218]	-7.09878	3911	0	-0.0067181	1824	0	-1.15205	5249	0	7073
N268V	MAANGSQRPIIAFMSDLGTTDDSVAQCKGLMHSICPGVTVVDVCHSMTPWDVEEGARYIVDLPRFFPEGTVFATTTYPATGTTTRSVAVRIRQAAKGGARGQWAGSGDGFERADGSYIYIAPNNGLLTTVLEEHGYIEAYEVTSTKVIPANPEPTFYSREMVAIPSAHLAAGFPLAEVGRRLDDSEIVRFHRPAVEISGEALSGVVTAIDHPFGNIWTNIHRTDLEKAGIGQGKHLKIILDDVLPFEAPLTPTFADAGAIGNIAFYLVSRGYLSLARNAASLAYPYNLKAGLKVRVEAR	['N']	['V']	[268]	-9.67799	5080	0	-0.0167609	5124	0	-1.15207	5250	0	10374
K28P	MAANGSQRPIIAFMSDLGTTDDSVAQCPGLMHSICPGVTVVDVCHSMTPWDVEEGARYIVDLPRFFPEGTVFATTTYPATGTTTRSVAVRIRQAAKGGARGQWAGSGDGFERADGSYIYIAPNNGLLTTVLEEHGYIEAYEVTSTKVIPANPEPTFYSREMVAIPSAHLAAGFPLAEVGRRLDDSEIVRFHRPAVEISGEALSGVVTAIDHPFGNIWTNIHRTDLEKAGIGQGKHLKIILDDVLPFEAPLTPTFADAGAIGNIAFYLNSRGYLSLARNAASLAYPYNLKAGLKVRVEAR	['K']	['P']	[28]	-12.9011	5616	0	-0.0165535	5083	0	-1.15207	5251	0	10334
V206F	MAANGSQRPIIAFMSDLGTTDDSVAQCKGLMHSICPGVTVVDVCHSMTPWDVEEGARYIVDLPRFFPEGTVFATTTYPATGTTTRSVAVRIRQAAKGGARGQWAGSGDGFERADGSYIYIAPNNGLLTTVLEEHGYIEAYEVTSTKVIPANPEPTFYSREMVAIPSAHLAAGFPLAEVGRRLDDSEIVRFHRPAVEISGEALSGVFTAIDHPFGNIWTNIHRTDLEKAGIGQGKHLKIILDDVLPFEAPLTPTFADAGAIGNIAFYLNSRGYLSLARNAASLAYPYNLKAGLKVRVEAR	['V']	['F']	[206]	-7.45892	4117	0	-0.00952164	3025	0	-1.15207	5252	0	8277
I230E	MAANGSQRPIIAFMSDLGTTDDSVAQCKGLMHSICPGVTVVDVCHSMTPWDVEEGARYIVDLPRFFPEGTVFATTTYPATGTTTRSVAVRIRQAAKGGARGQWAGSGDGFERADGSYIYIAPNNGLLTTVLEEHGYIEAYEVTSTKVIPANPEPTFYSREMVAIPSAHLAAGFPLAEVGRRLDDSEIVRFHRPAVEISGEALSGVVTAIDHPFGNIWTNIHRTDLEKAGEGQGKHLKIILDDVLPFEAPLTPTFADAGAIGNIAFYLNSRGYLSLARNAASLAYPYNLKAGLKVRVEAR	['I']	['E']	[230]	-8.55103	4657	0	-0.00981206	3138	0	-1.15208	5253	0	8391
G291C	MAANGSQRPIIAFMSDLGTTDDSVAQCKGLMHSICPGVTVVDVCHSMTPWDVEEGARYIVDLPRFFPEGTVFATTTYPATGTTTRSVAVRIRQAAKGGARGQWAGSGDGFERADGSYIYIAPNNGLLTTVLEEHGYIEAYEVTSTKVIPANPEPTFYSREMVAIPSAHLAAGFPLAEVGRRLDDSEIVRFHRPAVEISGEALSGVVTAIDHPFGNIWTNIHRTDLEKAGIGQGKHLKIILDDVLPFEAPLTPTFADAGAIGNIAFYLNSRGYLSLARNAASLAYPYNLKACLKVRVEAR	['G']	['C']	[291]	-10.6675	5346	0	-0.0171219	5194	0	-1.1521	5254	0	10448
V296F	MAANGSQRPIIAFMSDLGTTDDSVAQCKGLMHSICPGVTVVDVCHSMTPWDVEEGARYIVDLPRFFPEGTVFATTTYPATGTTTRSVAVRIRQAAKGGARGQWAGSGDGFERADGSYIYIAPNNGLLTTVLEEHGYIEAYEVTSTKVIPANPEPTFYSREMVAIPSAHLAAGFPLAEVGRRLDDSEIVRFHRPAVEISGEALSGVVTAIDHPFGNIWTNIHRTDLEKAGIGQGKHLKIILDDVLPFEAPLTPTFADAGAIGNIAFYLNSRGYLSLARNAASLAYPYNLKAGLKVRFEAR	['V']	['F']	[296]	-5.43914	2609	0	-0.0163214	5036	0	-1.1521	5255	0	10291
G172K	MAANGSQRPIIAFMSDLGTTDDSVAQCKGLMHSICPGVTVVDVCHSMTPWDVEEGARYIVDLPRFFPEGTVFATTTYPATGTTTRSVAVRIRQAAKGGARGQWAGSGDGFERADGSYIYIAPNNGLLTTVLEEHGYIEAYEVTSTKVIPANPEPTFYSREMVAIPSAHLAAKFPLAEVGRRLDDSEIVRFHRPAVEISGEALSGVVTAIDHPFGNIWTNIHRTDLEKAGIGQGKHLKIILDDVLPFEAPLTPTFADAGAIGNIAFYLNSRGYLSLARNAASLAYPYNLKAGLKVRVEAR	['G']	['K']	[172]	-9.91594	5155	0	-0.010231	3303	0	-1.15211	5256	0	8559
G125R	MAANGSQRPIIAFMSDLGTTDDSVAQCKGLMHSICPGVTVVDVCHSMTPWDVEEGARYIVDLPRFFPEGTVFATTTYPATGTTTRSVAVRIRQAAKGGARGQWAGSGDGFERADGSYIYIAPNNRLLTTVLEEHGYIEAYEVTSTKVIPANPEPTFYSREMVAIPSAHLAAGFPLAEVGRRLDDSEIVRFHRPAVEISGEALSGVVTAIDHPFGNIWTNIHRTDLEKAGIGQGKHLKIILDDVLPFEAPLTPTFADAGAIGNIAFYLNSRGYLSLARNAASLAYPYNLKAGLKVRVEAR	['G']	['R']	[125]	-9.81639	5122	0	-0.0175555	5263	0	-1.15214	5257	0	10520
T70W	MAANGSQRPIIAFMSDLGTTDDSVAQCKGLMHSICPGVTVVDVCHSMTPWDVEEGARYIVDLPRFFPEGWVFATTTYPATGTTTRSVAVRIRQAAKGGARGQWAGSGDGFERADGSYIYIAPNNGLLTTVLEEHGYIEAYEVTSTKVIPANPEPTFYSREMVAIPSAHLAAGFPLAEVGRRLDDSEIVRFHRPAVEISGEALSGVVTAIDHPFGNIWTNIHRTDLEKAGIGQGKHLKIILDDVLPFEAPLTPTFADAGAIGNIAFYLNSRGYLSLARNAASLAYPYNLKAGLKVRVEAR	['T']	['W']	[70]	-14.2122	5660	0	-0.0216219	5621	0	-1.15218	5258	0	10879
V71E	MAANGSQRPIIAFMSDLGTTDDSVAQCKGLMHSICPGVTVVDVCHSMTPWDVEEGARYIVDLPRFFPEGTEFATTTYPATGTTTRSVAVRIRQAAKGGARGQWAGSGDGFERADGSYIYIAPNNGLLTTVLEEHGYIEAYEVTSTKVIPANPEPTFYSREMVAIPSAHLAAGFPLAEVGRRLDDSEIVRFHRPAVEISGEALSGVVTAIDHPFGNIWTNIHRTDLEKAGIGQGKHLKIILDDVLPFEAPLTPTFADAGAIGNIAFYLNSRGYLSLARNAASLAYPYNLKAGLKVRVEAR	['V']	['E']	[71]	-11.5932	5506	0	-0.0181519	5347	0	-1.15219	5259	0	10606
G115W	MAANGSQRPIIAFMSDLGTTDDSVAQCKGLMHSICPGVTVVDVCHSMTPWDVEEGARYIVDLPRFFPEGTVFATTTYPATGTTTRSVAVRIRQAAKGGARGQWAGSGDGFERADWSYIYIAPNNGLLTTVLEEHGYIEAYEVTSTKVIPANPEPTFYSREMVAIPSAHLAAGFPLAEVGRRLDDSEIVRFHRPAVEISGEALSGVVTAIDHPFGNIWTNIHRTDLEKAGIGQGKHLKIILDDVLPFEAPLTPTFADAGAIGNIAFYLNSRGYLSLARNAASLAYPYNLKAGLKVRVEAR	['G']	['W']	[115]	-7.38942	4080	0	-0.0132916	4383	0	-1.15221	5260	0	9643
G271T	MAANGSQRPIIAFMSDLGTTDDSVAQCKGLMHSICPGVTVVDVCHSMTPWDVEEGARYIVDLPRFFPEGTVFATTTYPATGTTTRSVAVRIRQAAKGGARGQWAGSGDGFERADGSYIYIAPNNGLLTTVLEEHGYIEAYEVTSTKVIPANPEPTFYSREMVAIPSAHLAAGFPLAEVGRRLDDSEIVRFHRPAVEISGEALSGVVTAIDHPFGNIWTNIHRTDLEKAGIGQGKHLKIILDDVLPFEAPLTPTFADAGAIGNIAFYLNSRTYLSLARNAASLAYPYNLKAGLKVRVEAR	['G']	['T']	[271]	-9.39548	4991	0	-0.0156623	4928	0	-1.15223	5261	0	10189
S274K	MAANGSQRPIIAFMSDLGTTDDSVAQCKGLMHSICPGVTVVDVCHSMTPWDVEEGARYIVDLPRFFPEGTVFATTTYPATGTTTRSVAVRIRQAAKGGARGQWAGSGDGFERADGSYIYIAPNNGLLTTVLEEHGYIEAYEVTSTKVIPANPEPTFYSREMVAIPSAHLAAGFPLAEVGRRLDDSEIVRFHRPAVEISGEALSGVVTAIDHPFGNIWTNIHRTDLEKAGIGQGKHLKIILDDVLPFEAPLTPTFADAGAIGNIAFYLNSRGYLKLARNAASLAYPYNLKAGLKVRVEAR	['S']	['K']	[274]	-8.7305	4727	0	-0.0118502	3898	0	-1.15223	5262	0	9160
A171P	MAANGSQRPIIAFMSDLGTTDDSVAQCKGLMHSICPGVTVVDVCHSMTPWDVEEGARYIVDLPRFFPEGTVFATTTYPATGTTTRSVAVRIRQAAKGGARGQWAGSGDGFERADGSYIYIAPNNGLLTTVLEEHGYIEAYEVTSTKVIPANPEPTFYSREMVAIPSAHLAPGFPLAEVGRRLDDSEIVRFHRPAVEISGEALSGVVTAIDHPFGNIWTNIHRTDLEKAGIGQGKHLKIILDDVLPFEAPLTPTFADAGAIGNIAFYLNSRGYLSLARNAASLAYPYNLKAGLKVRVEAR	['A']	['P']	[171]	-11.4713	5492	0	-0.0173865	5237	0	-1.15225	5263	0	10500
D224P	MAANGSQRPIIAFMSDLGTTDDSVAQCKGLMHSICPGVTVVDVCHSMTPWDVEEGARYIVDLPRFFPEGTVFATTTYPATGTTTRSVAVRIRQAAKGGARGQWAGSGDGFERADGSYIYIAPNNGLLTTVLEEHGYIEAYEVTSTKVIPANPEPTFYSREMVAIPSAHLAAGFPLAEVGRRLDDSEIVRFHRPAVEISGEALSGVVTAIDHPFGNIWTNIHRTPLEKAGIGQGKHLKIILDDVLPFEAPLTPTFADAGAIGNIAFYLNSRGYLSLARNAASLAYPYNLKAGLKVRVEAR	['D']	['P']	[224]	-9.3475	4970	0	-0.00958277	3046	0	-1.15227	5264	0	8310
G214I	MAANGSQRPIIAFMSDLGTTDDSVAQCKGLMHSICPGVTVVDVCHSMTPWDVEEGARYIVDLPRFFPEGTVFATTTYPATGTTTRSVAVRIRQAAKGGARGQWAGSGDGFERADGSYIYIAPNNGLLTTVLEEHGYIEAYEVTSTKVIPANPEPTFYSREMVAIPSAHLAAGFPLAEVGRRLDDSEIVRFHRPAVEISGEALSGVVTAIDHPFINIWTNIHRTDLEKAGIGQGKHLKIILDDVLPFEAPLTPTFADAGAIGNIAFYLNSRGYLSLARNAASLAYPYNLKAGLKVRVEAR	['G']	['I']	[214]	-12.225	5578	0	-0.021971	5630	0	-1.15229	5265	0	10895
D42W	MAANGSQRPIIAFMSDLGTTDDSVAQCKGLMHSICPGVTVVWVCHSMTPWDVEEGARYIVDLPRFFPEGTVFATTTYPATGTTTRSVAVRIRQAAKGGARGQWAGSGDGFERADGSYIYIAPNNGLLTTVLEEHGYIEAYEVTSTKVIPANPEPTFYSREMVAIPSAHLAAGFPLAEVGRRLDDSEIVRFHRPAVEISGEALSGVVTAIDHPFGNIWTNIHRTDLEKAGIGQGKHLKIILDDVLPFEAPLTPTFADAGAIGNIAFYLNSRGYLSLARNAASLAYPYNLKAGLKVRVEAR	['D']	['W']	[42]	-15.6898	5679	0	-0.024494	5664	0	-1.1523	5266	0	10930
A73W	MAANGSQRPIIAFMSDLGTTDDSVAQCKGLMHSICPGVTVVDVCHSMTPWDVEEGARYIVDLPRFFPEGTVFWTTTYPATGTTTRSVAVRIRQAAKGGARGQWAGSGDGFERADGSYIYIAPNNGLLTTVLEEHGYIEAYEVTSTKVIPANPEPTFYSREMVAIPSAHLAAGFPLAEVGRRLDDSEIVRFHRPAVEISGEALSGVVTAIDHPFGNIWTNIHRTDLEKAGIGQGKHLKIILDDVLPFEAPLTPTFADAGAIGNIAFYLNSRGYLSLARNAASLAYPYNLKAGLKVRVEAR	['A']	['W']	[73]	-6.56472	3526	0	-0.017232	5213	0	-1.15231	5267	0	10480
L240D	MAANGSQRPIIAFMSDLGTTDDSVAQCKGLMHSICPGVTVVDVCHSMTPWDVEEGARYIVDLPRFFPEGTVFATTTYPATGTTTRSVAVRIRQAAKGGARGQWAGSGDGFERADGSYIYIAPNNGLLTTVLEEHGYIEAYEVTSTKVIPANPEPTFYSREMVAIPSAHLAAGFPLAEVGRRLDDSEIVRFHRPAVEISGEALSGVVTAIDHPFGNIWTNIHRTDLEKAGIGQGKHLKIIDDDVLPFEAPLTPTFADAGAIGNIAFYLNSRGYLSLARNAASLAYPYNLKAGLKVRVEAR	['L']	['D']	[240]	-6.65695	3591	0	-0.0110064	3577	0	-1.15237	5268	0	8845
A170N	MAANGSQRPIIAFMSDLGTTDDSVAQCKGLMHSICPGVTVVDVCHSMTPWDVEEGARYIVDLPRFFPEGTVFATTTYPATGTTTRSVAVRIRQAAKGGARGQWAGSGDGFERADGSYIYIAPNNGLLTTVLEEHGYIEAYEVTSTKVIPANPEPTFYSREMVAIPSAHLNAGFPLAEVGRRLDDSEIVRFHRPAVEISGEALSGVVTAIDHPFGNIWTNIHRTDLEKAGIGQGKHLKIILDDVLPFEAPLTPTFADAGAIGNIAFYLNSRGYLSLARNAASLAYPYNLKAGLKVRVEAR	['A']	['N']	[170]	-12.0484	5561	0	-0.0151648	4838	0	-1.15237	5269	0	10107
G214W	MAANGSQRPIIAFMSDLGTTDDSVAQCKGLMHSICPGVTVVDVCHSMTPWDVEEGARYIVDLPRFFPEGTVFATTTYPATGTTTRSVAVRIRQAAKGGARGQWAGSGDGFERADGSYIYIAPNNGLLTTVLEEHGYIEAYEVTSTKVIPANPEPTFYSREMVAIPSAHLAAGFPLAEVGRRLDDSEIVRFHRPAVEISGEALSGVVTAIDHPFWNIWTNIHRTDLEKAGIGQGKHLKIILDDVLPFEAPLTPTFADAGAIGNIAFYLNSRGYLSLARNAASLAYPYNLKAGLKVRVEAR	['G']	['W']	[214]	-10.908	5404	0	-0.0202986	5553	0	-1.15241	5270	0	10823
I209A	MAANGSQRPIIAFMSDLGTTDDSVAQCKGLMHSICPGVTVVDVCHSMTPWDVEEGARYIVDLPRFFPEGTVFATTTYPATGTTTRSVAVRIRQAAKGGARGQWAGSGDGFERADGSYIYIAPNNGLLTTVLEEHGYIEAYEVTSTKVIPANPEPTFYSREMVAIPSAHLAAGFPLAEVGRRLDDSEIVRFHRPAVEISGEALSGVVTAADHPFGNIWTNIHRTDLEKAGIGQGKHLKIILDDVLPFEAPLTPTFADAGAIGNIAFYLNSRGYLSLARNAASLAYPYNLKAGLKVRVEAR	['I']	['A']	[209]	-5.09575	2335	0	-0.00783373	2295	0	-1.15241	5271	0	7566
P122N	MAANGSQRPIIAFMSDLGTTDDSVAQCKGLMHSICPGVTVVDVCHSMTPWDVEEGARYIVDLPRFFPEGTVFATTTYPATGTTTRSVAVRIRQAAKGGARGQWAGSGDGFERADGSYIYIANNNGLLTTVLEEHGYIEAYEVTSTKVIPANPEPTFYSREMVAIPSAHLAAGFPLAEVGRRLDDSEIVRFHRPAVEISGEALSGVVTAIDHPFGNIWTNIHRTDLEKAGIGQGKHLKIILDDVLPFEAPLTPTFADAGAIGNIAFYLNSRGYLSLARNAASLAYPYNLKAGLKVRVEAR	['P']	['N']	[122]	-9.27437	4949	0	-0.0163595	5048	0	-1.15244	5272	0	10320
G135F	MAANGSQRPIIAFMSDLGTTDDSVAQCKGLMHSICPGVTVVDVCHSMTPWDVEEGARYIVDLPRFFPEGTVFATTTYPATGTTTRSVAVRIRQAAKGGARGQWAGSGDGFERADGSYIYIAPNNGLLTTVLEEHFYIEAYEVTSTKVIPANPEPTFYSREMVAIPSAHLAAGFPLAEVGRRLDDSEIVRFHRPAVEISGEALSGVVTAIDHPFGNIWTNIHRTDLEKAGIGQGKHLKIILDDVLPFEAPLTPTFADAGAIGNIAFYLNSRGYLSLARNAASLAYPYNLKAGLKVRVEAR	['G']	['F']	[135]	-7.70869	4261	0	-0.0174659	5250	0	-1.15247	5273	0	10523
A163K	MAANGSQRPIIAFMSDLGTTDDSVAQCKGLMHSICPGVTVVDVCHSMTPWDVEEGARYIVDLPRFFPEGTVFATTTYPATGTTTRSVAVRIRQAAKGGARGQWAGSGDGFERADGSYIYIAPNNGLLTTVLEEHGYIEAYEVTSTKVIPANPEPTFYSREMVKIPSAHLAAGFPLAEVGRRLDDSEIVRFHRPAVEISGEALSGVVTAIDHPFGNIWTNIHRTDLEKAGIGQGKHLKIILDDVLPFEAPLTPTFADAGAIGNIAFYLNSRGYLSLARNAASLAYPYNLKAGLKVRVEAR	['A']	['K']	[163]	-8.95362	4822	0	-0.0170929	5187	0	-1.15248	5274	0	10461
V147E	MAANGSQRPIIAFMSDLGTTDDSVAQCKGLMHSICPGVTVVDVCHSMTPWDVEEGARYIVDLPRFFPEGTVFATTTYPATGTTTRSVAVRIRQAAKGGARGQWAGSGDGFERADGSYIYIAPNNGLLTTVLEEHGYIEAYEVTSTKEIPANPEPTFYSREMVAIPSAHLAAGFPLAEVGRRLDDSEIVRFHRPAVEISGEALSGVVTAIDHPFGNIWTNIHRTDLEKAGIGQGKHLKIILDDVLPFEAPLTPTFADAGAIGNIAFYLNSRGYLSLARNAASLAYPYNLKAGLKVRVEAR	['V']	['E']	[147]	-4.3121	1654	0	-0.00990346	3176	0	-1.15255	5275	0	8451
L236R	MAANGSQRPIIAFMSDLGTTDDSVAQCKGLMHSICPGVTVVDVCHSMTPWDVEEGARYIVDLPRFFPEGTVFATTTYPATGTTTRSVAVRIRQAAKGGARGQWAGSGDGFERADGSYIYIAPNNGLLTTVLEEHGYIEAYEVTSTKVIPANPEPTFYSREMVAIPSAHLAAGFPLAEVGRRLDDSEIVRFHRPAVEISGEALSGVVTAIDHPFGNIWTNIHRTDLEKAGIGQGKHRKIILDDVLPFEAPLTPTFADAGAIGNIAFYLNSRGYLSLARNAASLAYPYNLKAGLKVRVEAR	['L']	['R']	[236]	-8.22886	4531	0	-0.0109094	3539	0	-1.15255	5276	0	8815
L282G	MAANGSQRPIIAFMSDLGTTDDSVAQCKGLMHSICPGVTVVDVCHSMTPWDVEEGARYIVDLPRFFPEGTVFATTTYPATGTTTRSVAVRIRQAAKGGARGQWAGSGDGFERADGSYIYIAPNNGLLTTVLEEHGYIEAYEVTSTKVIPANPEPTFYSREMVAIPSAHLAAGFPLAEVGRRLDDSEIVRFHRPAVEISGEALSGVVTAIDHPFGNIWTNIHRTDLEKAGIGQGKHLKIILDDVLPFEAPLTPTFADAGAIGNIAFYLNSRGYLSLARNAASGAYPYNLKAGLKVRVEAR	['L']	['G']	[282]	-5.9031	3022	0	-0.00790747	2333	0	-1.15258	5277	0	7610
G69F	MAANGSQRPIIAFMSDLGTTDDSVAQCKGLMHSICPGVTVVDVCHSMTPWDVEEGARYIVDLPRFFPEFTVFATTTYPATGTTTRSVAVRIRQAAKGGARGQWAGSGDGFERADGSYIYIAPNNGLLTTVLEEHGYIEAYEVTSTKVIPANPEPTFYSREMVAIPSAHLAAGFPLAEVGRRLDDSEIVRFHRPAVEISGEALSGVVTAIDHPFGNIWTNIHRTDLEKAGIGQGKHLKIILDDVLPFEAPLTPTFADAGAIGNIAFYLNSRGYLSLARNAASLAYPYNLKAGLKVRVEAR	['G']	['F']	[69]	-10.6125	5338	0	-0.0151276	4833	0	-1.15259	5278	0	10111
