## Supplementary material for "Data-efficient distal engineering of fluorinase using zero-shot models": FlA variant zero-shot scores and experimental results (part 3 of 3)

### Sheet: Single Mutants Zero-shot Scores (continued)
mutant	mutated_sequence	WT	Mut	Pos	ESM1b	ESM1b_rank	ESM1b_bin	TranceptEVE	TranceptEVE_rank	TranceptEVE_bin	ESM-IF1	ESM-IF1_rank	ESM-IF1_bin	TranceptEVE_ESM-IF1_Comb_rank	Rel. Act. @ 2 min	Rel. Act. STD @ 2 min	Rel. Act. @ 180 min	Rel. Act. STD @ 180 min
G291V	MAANGSQRPIIAFMSDLGTTDDSVAQCKGLMHSICPGVTVVDVCHSMTPWDVEEGARYIVDLPRFFPEGTVFATTTYPATGTTTRSVAVRIRQAAKGGARGQWAGSGDGFERADGSYIYIAPNNGLLTTVLEEHGYIEAYEVTSTKVIPANPEPTFYSREMVAIPSAHLAAGFPLAEVGRRLDDSEIVRFHRPAVEISGEALSGVVTAIDHPFGNIWTNIHRTDLEKAGIGQGKHLKIILDDVLPFEAPLTPTFADAGAIGNIAFYLNSRGYLSLARNAASLAYPYNLKAVLKVRVEAR	['G']	['V']	[291]	-9.49204	5015	0	-0.0153425	4874.5	0	-1.1526	5279	0	10153.5
G125D	MAANGSQRPIIAFMSDLGTTDDSVAQCKGLMHSICPGVTVVDVCHSMTPWDVEEGARYIVDLPRFFPEGTVFATTTYPATGTTTRSVAVRIRQAAKGGARGQWAGSGDGFERADGSYIYIAPNNDLLTTVLEEHGYIEAYEVTSTKVIPANPEPTFYSREMVAIPSAHLAAGFPLAEVGRRLDDSEIVRFHRPAVEISGEALSGVVTAIDHPFGNIWTNIHRTDLEKAGIGQGKHLKIILDDVLPFEAPLTPTFADAGAIGNIAFYLNSRGYLSLARNAASLAYPYNLKAGLKVRVEAR	['G']	['D']	[125]	-9.30831	4958	0	-0.0166688	5105	0	-1.1526	5280	0	10385
G291F	MAANGSQRPIIAFMSDLGTTDDSVAQCKGLMHSICPGVTVVDVCHSMTPWDVEEGARYIVDLPRFFPEGTVFATTTYPATGTTTRSVAVRIRQAAKGGARGQWAGSGDGFERADGSYIYIAPNNGLLTTVLEEHGYIEAYEVTSTKVIPANPEPTFYSREMVAIPSAHLAAGFPLAEVGRRLDDSEIVRFHRPAVEISGEALSGVVTAIDHPFGNIWTNIHRTDLEKAGIGQGKHLKIILDDVLPFEAPLTPTFADAGAIGNIAFYLNSRGYLSLARNAASLAYPYNLKAFLKVRVEAR	['G']	['F']	[291]	-10.0444	5201	0	-0.0143814	4661	0	-1.15264	5281	0	9942
I34S	MAANGSQRPIIAFMSDLGTTDDSVAQCKGLMHSSCPGVTVVDVCHSMTPWDVEEGARYIVDLPRFFPEGTVFATTTYPATGTTTRSVAVRIRQAAKGGARGQWAGSGDGFERADGSYIYIAPNNGLLTTVLEEHGYIEAYEVTSTKVIPANPEPTFYSREMVAIPSAHLAAGFPLAEVGRRLDDSEIVRFHRPAVEISGEALSGVVTAIDHPFGNIWTNIHRTDLEKAGIGQGKHLKIILDDVLPFEAPLTPTFADAGAIGNIAFYLNSRGYLSLARNAASLAYPYNLKAGLKVRVEAR	['I']	['S']	[34]	-8.5536	4660	0	-0.0099076	3180	0	-1.15265	5282	0	8462
G172Q	MAANGSQRPIIAFMSDLGTTDDSVAQCKGLMHSICPGVTVVDVCHSMTPWDVEEGARYIVDLPRFFPEGTVFATTTYPATGTTTRSVAVRIRQAAKGGARGQWAGSGDGFERADGSYIYIAPNNGLLTTVLEEHGYIEAYEVTSTKVIPANPEPTFYSREMVAIPSAHLAAQFPLAEVGRRLDDSEIVRFHRPAVEISGEALSGVVTAIDHPFGNIWTNIHRTDLEKAGIGQGKHLKIILDDVLPFEAPLTPTFADAGAIGNIAFYLNSRGYLSLARNAASLAYPYNLKAGLKVRVEAR	['G']	['Q']	[172]	-10.1296	5221	0	-0.0120097	3960	0	-1.15266	5283	0	9243
I187G	MAANGSQRPIIAFMSDLGTTDDSVAQCKGLMHSICPGVTVVDVCHSMTPWDVEEGARYIVDLPRFFPEGTVFATTTYPATGTTTRSVAVRIRQAAKGGARGQWAGSGDGFERADGSYIYIAPNNGLLTTVLEEHGYIEAYEVTSTKVIPANPEPTFYSREMVAIPSAHLAAGFPLAEVGRRLDDSEGVRFHRPAVEISGEALSGVVTAIDHPFGNIWTNIHRTDLEKAGIGQGKHLKIILDDVLPFEAPLTPTFADAGAIGNIAFYLNSRGYLSLARNAASLAYPYNLKAGLKVRVEAR	['I']	['G']	[187]	-8.08942	4463	0	-0.0139174	4545	0	-1.1527	5284	0	9829
Y140T	MAANGSQRPIIAFMSDLGTTDDSVAQCKGLMHSICPGVTVVDVCHSMTPWDVEEGARYIVDLPRFFPEGTVFATTTYPATGTTTRSVAVRIRQAAKGGARGQWAGSGDGFERADGSYIYIAPNNGLLTTVLEEHGYIEATEVTSTKVIPANPEPTFYSREMVAIPSAHLAAGFPLAEVGRRLDDSEIVRFHRPAVEISGEALSGVVTAIDHPFGNIWTNIHRTDLEKAGIGQGKHLKIILDDVLPFEAPLTPTFADAGAIGNIAFYLNSRGYLSLARNAASLAYPYNLKAGLKVRVEAR	['Y']	['T']	[140]	-5.74457	2902	0	-0.00994011	3190	0	-1.15276	5285	0	8475
G172E	MAANGSQRPIIAFMSDLGTTDDSVAQCKGLMHSICPGVTVVDVCHSMTPWDVEEGARYIVDLPRFFPEGTVFATTTYPATGTTTRSVAVRIRQAAKGGARGQWAGSGDGFERADGSYIYIAPNNGLLTTVLEEHGYIEAYEVTSTKVIPANPEPTFYSREMVAIPSAHLAAEFPLAEVGRRLDDSEIVRFHRPAVEISGEALSGVVTAIDHPFGNIWTNIHRTDLEKAGIGQGKHLKIILDDVLPFEAPLTPTFADAGAIGNIAFYLNSRGYLSLARNAASLAYPYNLKAGLKVRVEAR	['G']	['E']	[172]	-9.62292	5061	0	-0.0108074	3502	0	-1.15279	5286	0	8788
H45I	MAANGSQRPIIAFMSDLGTTDDSVAQCKGLMHSICPGVTVVDVCISMTPWDVEEGARYIVDLPRFFPEGTVFATTTYPATGTTTRSVAVRIRQAAKGGARGQWAGSGDGFERADGSYIYIAPNNGLLTTVLEEHGYIEAYEVTSTKVIPANPEPTFYSREMVAIPSAHLAAGFPLAEVGRRLDDSEIVRFHRPAVEISGEALSGVVTAIDHPFGNIWTNIHRTDLEKAGIGQGKHLKIILDDVLPFEAPLTPTFADAGAIGNIAFYLNSRGYLSLARNAASLAYPYNLKAGLKVRVEAR	['H']	['I']	[45]	-10.3438	5277	0	-0.0213802	5614	0	-1.15281	5287	0	10901
G261L	MAANGSQRPIIAFMSDLGTTDDSVAQCKGLMHSICPGVTVVDVCHSMTPWDVEEGARYIVDLPRFFPEGTVFATTTYPATGTTTRSVAVRIRQAAKGGARGQWAGSGDGFERADGSYIYIAPNNGLLTTVLEEHGYIEAYEVTSTKVIPANPEPTFYSREMVAIPSAHLAAGFPLAEVGRRLDDSEIVRFHRPAVEISGEALSGVVTAIDHPFGNIWTNIHRTDLEKAGIGQGKHLKIILDDVLPFEAPLTPTFADAGAILNIAFYLNSRGYLSLARNAASLAYPYNLKAGLKVRVEAR	['G']	['L']	[261]	-8.88607	4785	0	-0.0125594	4138	0	-1.15286	5288	0	9426
Y140G	MAANGSQRPIIAFMSDLGTTDDSVAQCKGLMHSICPGVTVVDVCHSMTPWDVEEGARYIVDLPRFFPEGTVFATTTYPATGTTTRSVAVRIRQAAKGGARGQWAGSGDGFERADGSYIYIAPNNGLLTTVLEEHGYIEAGEVTSTKVIPANPEPTFYSREMVAIPSAHLAAGFPLAEVGRRLDDSEIVRFHRPAVEISGEALSGVVTAIDHPFGNIWTNIHRTDLEKAGIGQGKHLKIILDDVLPFEAPLTPTFADAGAIGNIAFYLNSRGYLSLARNAASLAYPYNLKAGLKVRVEAR	['Y']	['G']	[140]	-8.40848	4609	0	-0.0109995	3574	0	-1.15289	5289	0	8863
H134I	MAANGSQRPIIAFMSDLGTTDDSVAQCKGLMHSICPGVTVVDVCHSMTPWDVEEGARYIVDLPRFFPEGTVFATTTYPATGTTTRSVAVRIRQAAKGGARGQWAGSGDGFERADGSYIYIAPNNGLLTTVLEEIGYIEAYEVTSTKVIPANPEPTFYSREMVAIPSAHLAAGFPLAEVGRRLDDSEIVRFHRPAVEISGEALSGVVTAIDHPFGNIWTNIHRTDLEKAGIGQGKHLKIILDDVLPFEAPLTPTFADAGAIGNIAFYLNSRGYLSLARNAASLAYPYNLKAGLKVRVEAR	['H']	['I']	[134]	-3.30374	808	0	-0.00520391	1309	0	-1.15294	5290	0	6599
T128I	MAANGSQRPIIAFMSDLGTTDDSVAQCKGLMHSICPGVTVVDVCHSMTPWDVEEGARYIVDLPRFFPEGTVFATTTYPATGTTTRSVAVRIRQAAKGGARGQWAGSGDGFERADGSYIYIAPNNGLLITVLEEHGYIEAYEVTSTKVIPANPEPTFYSREMVAIPSAHLAAGFPLAEVGRRLDDSEIVRFHRPAVEISGEALSGVVTAIDHPFGNIWTNIHRTDLEKAGIGQGKHLKIILDDVLPFEAPLTPTFADAGAIGNIAFYLNSRGYLSLARNAASLAYPYNLKAGLKVRVEAR	['T']	['I']	[128]	-6.52039	3492	0	-0.0128226	4223	0	-1.15299	5291	0	9514
A248I	MAANGSQRPIIAFMSDLGTTDDSVAQCKGLMHSICPGVTVVDVCHSMTPWDVEEGARYIVDLPRFFPEGTVFATTTYPATGTTTRSVAVRIRQAAKGGARGQWAGSGDGFERADGSYIYIAPNNGLLTTVLEEHGYIEAYEVTSTKVIPANPEPTFYSREMVAIPSAHLAAGFPLAEVGRRLDDSEIVRFHRPAVEISGEALSGVVTAIDHPFGNIWTNIHRTDLEKAGIGQGKHLKIILDDVLPFEIPLTPTFADAGAIGNIAFYLNSRGYLSLARNAASLAYPYNLKAGLKVRVEAR	['A']	['I']	[248]	-3.34596	838	0	0.000245161	175	1	-1.15306	5292	0	5467
L175W	MAANGSQRPIIAFMSDLGTTDDSVAQCKGLMHSICPGVTVVDVCHSMTPWDVEEGARYIVDLPRFFPEGTVFATTTYPATGTTTRSVAVRIRQAAKGGARGQWAGSGDGFERADGSYIYIAPNNGLLTTVLEEHGYIEAYEVTSTKVIPANPEPTFYSREMVAIPSAHLAAGFPWAEVGRRLDDSEIVRFHRPAVEISGEALSGVVTAIDHPFGNIWTNIHRTDLEKAGIGQGKHLKIILDDVLPFEAPLTPTFADAGAIGNIAFYLNSRGYLSLARNAASLAYPYNLKAGLKVRVEAR	['L']	['W']	[175]	-7.34528	4053	0	-0.0123757	4087	0	-1.15308	5293	0	9380
G135M	MAANGSQRPIIAFMSDLGTTDDSVAQCKGLMHSICPGVTVVDVCHSMTPWDVEEGARYIVDLPRFFPEGTVFATTTYPATGTTTRSVAVRIRQAAKGGARGQWAGSGDGFERADGSYIYIAPNNGLLTTVLEEHMYIEAYEVTSTKVIPANPEPTFYSREMVAIPSAHLAAGFPLAEVGRRLDDSEIVRFHRPAVEISGEALSGVVTAIDHPFGNIWTNIHRTDLEKAGIGQGKHLKIILDDVLPFEAPLTPTFADAGAIGNIAFYLNSRGYLSLARNAASLAYPYNLKAGLKVRVEAR	['G']	['M']	[135]	-9.28605	4952	0	-0.0167635	5126	0	-1.15311	5294	0	10420
I216K	MAANGSQRPIIAFMSDLGTTDDSVAQCKGLMHSICPGVTVVDVCHSMTPWDVEEGARYIVDLPRFFPEGTVFATTTYPATGTTTRSVAVRIRQAAKGGARGQWAGSGDGFERADGSYIYIAPNNGLLTTVLEEHGYIEAYEVTSTKVIPANPEPTFYSREMVAIPSAHLAAGFPLAEVGRRLDDSEIVRFHRPAVEISGEALSGVVTAIDHPFGNKWTNIHRTDLEKAGIGQGKHLKIILDDVLPFEAPLTPTFADAGAIGNIAFYLNSRGYLSLARNAASLAYPYNLKAGLKVRVEAR	['I']	['K']	[216]	-11.9223	5550	0	-0.0144101	4669	0	-1.15313	5295	0	9964
N268Y	MAANGSQRPIIAFMSDLGTTDDSVAQCKGLMHSICPGVTVVDVCHSMTPWDVEEGARYIVDLPRFFPEGTVFATTTYPATGTTTRSVAVRIRQAAKGGARGQWAGSGDGFERADGSYIYIAPNNGLLTTVLEEHGYIEAYEVTSTKVIPANPEPTFYSREMVAIPSAHLAAGFPLAEVGRRLDDSEIVRFHRPAVEISGEALSGVVTAIDHPFGNIWTNIHRTDLEKAGIGQGKHLKIILDDVLPFEAPLTPTFADAGAIGNIAFYLYSRGYLSLARNAASLAYPYNLKAGLKVRVEAR	['N']	['Y']	[268]	-9.72307	5100	0	-0.0150647	4814	0	-1.15316	5296	0	10110
G214M	MAANGSQRPIIAFMSDLGTTDDSVAQCKGLMHSICPGVTVVDVCHSMTPWDVEEGARYIVDLPRFFPEGTVFATTTYPATGTTTRSVAVRIRQAAKGGARGQWAGSGDGFERADGSYIYIAPNNGLLTTVLEEHGYIEAYEVTSTKVIPANPEPTFYSREMVAIPSAHLAAGFPLAEVGRRLDDSEIVRFHRPAVEISGEALSGVVTAIDHPFMNIWTNIHRTDLEKAGIGQGKHLKIILDDVLPFEAPLTPTFADAGAIGNIAFYLNSRGYLSLARNAASLAYPYNLKAGLKVRVEAR	['G']	['M']	[214]	-10.6118	5337	0	-0.0220904	5637	0	-1.15318	5297	0	10934
L202D	MAANGSQRPIIAFMSDLGTTDDSVAQCKGLMHSICPGVTVVDVCHSMTPWDVEEGARYIVDLPRFFPEGTVFATTTYPATGTTTRSVAVRIRQAAKGGARGQWAGSGDGFERADGSYIYIAPNNGLLTTVLEEHGYIEAYEVTSTKVIPANPEPTFYSREMVAIPSAHLAAGFPLAEVGRRLDDSEIVRFHRPAVEISGEADSGVVTAIDHPFGNIWTNIHRTDLEKAGIGQGKHLKIILDDVLPFEAPLTPTFADAGAIGNIAFYLNSRGYLSLARNAASLAYPYNLKAGLKVRVEAR	['L']	['D']	[202]	-12.2829	5585	0	-0.00953664	3032	0	-1.1532	5298	0	8330
L175N	MAANGSQRPIIAFMSDLGTTDDSVAQCKGLMHSICPGVTVVDVCHSMTPWDVEEGARYIVDLPRFFPEGTVFATTTYPATGTTTRSVAVRIRQAAKGGARGQWAGSGDGFERADGSYIYIAPNNGLLTTVLEEHGYIEAYEVTSTKVIPANPEPTFYSREMVAIPSAHLAAGFPNAEVGRRLDDSEIVRFHRPAVEISGEALSGVVTAIDHPFGNIWTNIHRTDLEKAGIGQGKHLKIILDDVLPFEAPLTPTFADAGAIGNIAFYLNSRGYLSLARNAASLAYPYNLKAGLKVRVEAR	['L']	['N']	[175]	-10.2854	5262	0	-0.0183964	5376	0	-1.15323	5299	0	10675
G271F	MAANGSQRPIIAFMSDLGTTDDSVAQCKGLMHSICPGVTVVDVCHSMTPWDVEEGARYIVDLPRFFPEGTVFATTTYPATGTTTRSVAVRIRQAAKGGARGQWAGSGDGFERADGSYIYIAPNNGLLTTVLEEHGYIEAYEVTSTKVIPANPEPTFYSREMVAIPSAHLAAGFPLAEVGRRLDDSEIVRFHRPAVEISGEALSGVVTAIDHPFGNIWTNIHRTDLEKAGIGQGKHLKIILDDVLPFEAPLTPTFADAGAIGNIAFYLNSRFYLSLARNAASLAYPYNLKAGLKVRVEAR	['G']	['F']	[271]	-10.1301	5222	0	-0.0156863	4931	0	-1.15329	5300	0	10231
L236S	MAANGSQRPIIAFMSDLGTTDDSVAQCKGLMHSICPGVTVVDVCHSMTPWDVEEGARYIVDLPRFFPEGTVFATTTYPATGTTTRSVAVRIRQAAKGGARGQWAGSGDGFERADGSYIYIAPNNGLLTTVLEEHGYIEAYEVTSTKVIPANPEPTFYSREMVAIPSAHLAAGFPLAEVGRRLDDSEIVRFHRPAVEISGEALSGVVTAIDHPFGNIWTNIHRTDLEKAGIGQGKHSKIILDDVLPFEAPLTPTFADAGAIGNIAFYLNSRGYLSLARNAASLAYPYNLKAGLKVRVEAR	['L']	['S']	[236]	-8.51569	4645	0	-0.0110071	3578	0	-1.15334	5301	0	8879
L182D	MAANGSQRPIIAFMSDLGTTDDSVAQCKGLMHSICPGVTVVDVCHSMTPWDVEEGARYIVDLPRFFPEGTVFATTTYPATGTTTRSVAVRIRQAAKGGARGQWAGSGDGFERADGSYIYIAPNNGLLTTVLEEHGYIEAYEVTSTKVIPANPEPTFYSREMVAIPSAHLAAGFPLAEVGRRDDDSEIVRFHRPAVEISGEALSGVVTAIDHPFGNIWTNIHRTDLEKAGIGQGKHLKIILDDVLPFEAPLTPTFADAGAIGNIAFYLNSRGYLSLARNAASLAYPYNLKAGLKVRVEAR	['L']	['D']	[182]	-9.43281	5001	0	-0.0130709	4307	0	-1.15342	5302	0	9609
P122L	MAANGSQRPIIAFMSDLGTTDDSVAQCKGLMHSICPGVTVVDVCHSMTPWDVEEGARYIVDLPRFFPEGTVFATTTYPATGTTTRSVAVRIRQAAKGGARGQWAGSGDGFERADGSYIYIALNNGLLTTVLEEHGYIEAYEVTSTKVIPANPEPTFYSREMVAIPSAHLAAGFPLAEVGRRLDDSEIVRFHRPAVEISGEALSGVVTAIDHPFGNIWTNIHRTDLEKAGIGQGKHLKIILDDVLPFEAPLTPTFADAGAIGNIAFYLNSRGYLSLARNAASLAYPYNLKAGLKVRVEAR	['P']	['L']	[122]	-8.01543	4421	0	-0.0162446	5023	0	-1.15342	5303	0	10326
T128L	MAANGSQRPIIAFMSDLGTTDDSVAQCKGLMHSICPGVTVVDVCHSMTPWDVEEGARYIVDLPRFFPEGTVFATTTYPATGTTTRSVAVRIRQAAKGGARGQWAGSGDGFERADGSYIYIAPNNGLLLTVLEEHGYIEAYEVTSTKVIPANPEPTFYSREMVAIPSAHLAAGFPLAEVGRRLDDSEIVRFHRPAVEISGEALSGVVTAIDHPFGNIWTNIHRTDLEKAGIGQGKHLKIILDDVLPFEAPLTPTFADAGAIGNIAFYLNSRGYLSLARNAASLAYPYNLKAGLKVRVEAR	['T']	['L']	[128]	-5.7449	2903	0	-0.0112434	3684	0	-1.15346	5304	0	8988
G214T	MAANGSQRPIIAFMSDLGTTDDSVAQCKGLMHSICPGVTVVDVCHSMTPWDVEEGARYIVDLPRFFPEGTVFATTTYPATGTTTRSVAVRIRQAAKGGARGQWAGSGDGFERADGSYIYIAPNNGLLTTVLEEHGYIEAYEVTSTKVIPANPEPTFYSREMVAIPSAHLAAGFPLAEVGRRLDDSEIVRFHRPAVEISGEALSGVVTAIDHPFTNIWTNIHRTDLEKAGIGQGKHLKIILDDVLPFEAPLTPTFADAGAIGNIAFYLNSRGYLSLARNAASLAYPYNLKAGLKVRVEAR	['G']	['T']	[214]	-9.37199	4983	0	-0.0215079	5617	0	-1.15346	5305	0	10922
G55K	MAANGSQRPIIAFMSDLGTTDDSVAQCKGLMHSICPGVTVVDVCHSMTPWDVEEKARYIVDLPRFFPEGTVFATTTYPATGTTTRSVAVRIRQAAKGGARGQWAGSGDGFERADGSYIYIAPNNGLLTTVLEEHGYIEAYEVTSTKVIPANPEPTFYSREMVAIPSAHLAAGFPLAEVGRRLDDSEIVRFHRPAVEISGEALSGVVTAIDHPFGNIWTNIHRTDLEKAGIGQGKHLKIILDDVLPFEAPLTPTFADAGAIGNIAFYLNSRGYLSLARNAASLAYPYNLKAGLKVRVEAR	['G']	['K']	[55]	-11.6984	5516	0	-0.0185623	5399	0	-1.15348	5306	0	10705
V206K	MAANGSQRPIIAFMSDLGTTDDSVAQCKGLMHSICPGVTVVDVCHSMTPWDVEEGARYIVDLPRFFPEGTVFATTTYPATGTTTRSVAVRIRQAAKGGARGQWAGSGDGFERADGSYIYIAPNNGLLTTVLEEHGYIEAYEVTSTKVIPANPEPTFYSREMVAIPSAHLAAGFPLAEVGRRLDDSEIVRFHRPAVEISGEALSGVKTAIDHPFGNIWTNIHRTDLEKAGIGQGKHLKIILDDVLPFEAPLTPTFADAGAIGNIAFYLNSRGYLSLARNAASLAYPYNLKAGLKVRVEAR	['V']	['K']	[206]	-10.0313	5194	0	-0.0165424	5081	0	-1.15351	5307	0	10388
G261C	MAANGSQRPIIAFMSDLGTTDDSVAQCKGLMHSICPGVTVVDVCHSMTPWDVEEGARYIVDLPRFFPEGTVFATTTYPATGTTTRSVAVRIRQAAKGGARGQWAGSGDGFERADGSYIYIAPNNGLLTTVLEEHGYIEAYEVTSTKVIPANPEPTFYSREMVAIPSAHLAAGFPLAEVGRRLDDSEIVRFHRPAVEISGEALSGVVTAIDHPFGNIWTNIHRTDLEKAGIGQGKHLKIILDDVLPFEAPLTPTFADAGAICNIAFYLNSRGYLSLARNAASLAYPYNLKAGLKVRVEAR	['G']	['C']	[261]	-9.84711	5132	0	-0.0172092	5211	0	-1.15354	5308	0	10519
P152Q	MAANGSQRPIIAFMSDLGTTDDSVAQCKGLMHSICPGVTVVDVCHSMTPWDVEEGARYIVDLPRFFPEGTVFATTTYPATGTTTRSVAVRIRQAAKGGARGQWAGSGDGFERADGSYIYIAPNNGLLTTVLEEHGYIEAYEVTSTKVIPANQEPTFYSREMVAIPSAHLAAGFPLAEVGRRLDDSEIVRFHRPAVEISGEALSGVVTAIDHPFGNIWTNIHRTDLEKAGIGQGKHLKIILDDVLPFEAPLTPTFADAGAIGNIAFYLNSRGYLSLARNAASLAYPYNLKAGLKVRVEAR	['P']	['Q']	[152]	-5.25977	2469	0	-0.00924218	2906	0	-1.15357	5309	0	8215
A167M	MAANGSQRPIIAFMSDLGTTDDSVAQCKGLMHSICPGVTVVDVCHSMTPWDVEEGARYIVDLPRFFPEGTVFATTTYPATGTTTRSVAVRIRQAAKGGARGQWAGSGDGFERADGSYIYIAPNNGLLTTVLEEHGYIEAYEVTSTKVIPANPEPTFYSREMVAIPSMHLAAGFPLAEVGRRLDDSEIVRFHRPAVEISGEALSGVVTAIDHPFGNIWTNIHRTDLEKAGIGQGKHLKIILDDVLPFEAPLTPTFADAGAIGNIAFYLNSRGYLSLARNAASLAYPYNLKAGLKVRVEAR	['A']	['M']	[167]	-10.4571	5309	0	-0.0174671	5251	0	-1.15357	5310	0	10561
I216H	MAANGSQRPIIAFMSDLGTTDDSVAQCKGLMHSICPGVTVVDVCHSMTPWDVEEGARYIVDLPRFFPEGTVFATTTYPATGTTTRSVAVRIRQAAKGGARGQWAGSGDGFERADGSYIYIAPNNGLLTTVLEEHGYIEAYEVTSTKVIPANPEPTFYSREMVAIPSAHLAAGFPLAEVGRRLDDSEIVRFHRPAVEISGEALSGVVTAIDHPFGNHWTNIHRTDLEKAGIGQGKHLKIILDDVLPFEAPLTPTFADAGAIGNIAFYLNSRGYLSLARNAASLAYPYNLKAGLKVRVEAR	['I']	['H']	[216]	-9.73682	5103	0	-0.0144782	4689	0	-1.15362	5311	0	10000
V147G	MAANGSQRPIIAFMSDLGTTDDSVAQCKGLMHSICPGVTVVDVCHSMTPWDVEEGARYIVDLPRFFPEGTVFATTTYPATGTTTRSVAVRIRQAAKGGARGQWAGSGDGFERADGSYIYIAPNNGLLTTVLEEHGYIEAYEVTSTKGIPANPEPTFYSREMVAIPSAHLAAGFPLAEVGRRLDDSEIVRFHRPAVEISGEALSGVVTAIDHPFGNIWTNIHRTDLEKAGIGQGKHLKIILDDVLPFEAPLTPTFADAGAIGNIAFYLNSRGYLSLARNAASLAYPYNLKAGLKVRVEAR	['V']	['G']	[147]	-4.10723	1437	0	-0.0102112	3296	0	-1.15363	5312	0	8608
A121P	MAANGSQRPIIAFMSDLGTTDDSVAQCKGLMHSICPGVTVVDVCHSMTPWDVEEGARYIVDLPRFFPEGTVFATTTYPATGTTTRSVAVRIRQAAKGGARGQWAGSGDGFERADGSYIYIPPNNGLLTTVLEEHGYIEAYEVTSTKVIPANPEPTFYSREMVAIPSAHLAAGFPLAEVGRRLDDSEIVRFHRPAVEISGEALSGVVTAIDHPFGNIWTNIHRTDLEKAGIGQGKHLKIILDDVLPFEAPLTPTFADAGAIGNIAFYLNSRGYLSLARNAASLAYPYNLKAGLKVRVEAR	['A']	['P']	[121]	-10.8776	5393	0	-0.0183971	5377	0	-1.15363	5313	0	10690
L273N	MAANGSQRPIIAFMSDLGTTDDSVAQCKGLMHSICPGVTVVDVCHSMTPWDVEEGARYIVDLPRFFPEGTVFATTTYPATGTTTRSVAVRIRQAAKGGARGQWAGSGDGFERADGSYIYIAPNNGLLTTVLEEHGYIEAYEVTSTKVIPANPEPTFYSREMVAIPSAHLAAGFPLAEVGRRLDDSEIVRFHRPAVEISGEALSGVVTAIDHPFGNIWTNIHRTDLEKAGIGQGKHLKIILDDVLPFEAPLTPTFADAGAIGNIAFYLNSRGYNSLARNAASLAYPYNLKAGLKVRVEAR	['L']	['N']	[273]	-9.7899	5116	0	-0.0186212	5411	0	-1.15365	5314	0	10725
P165M	MAANGSQRPIIAFMSDLGTTDDSVAQCKGLMHSICPGVTVVDVCHSMTPWDVEEGARYIVDLPRFFPEGTVFATTTYPATGTTTRSVAVRIRQAAKGGARGQWAGSGDGFERADGSYIYIAPNNGLLTTVLEEHGYIEAYEVTSTKVIPANPEPTFYSREMVAIMSAHLAAGFPLAEVGRRLDDSEIVRFHRPAVEISGEALSGVVTAIDHPFGNIWTNIHRTDLEKAGIGQGKHLKIILDDVLPFEAPLTPTFADAGAIGNIAFYLNSRGYLSLARNAASLAYPYNLKAGLKVRVEAR	['P']	['M']	[165]	-1.14349	100	0	-0.00781306	2285	0	-1.15366	5315	0	7600
I238K	MAANGSQRPIIAFMSDLGTTDDSVAQCKGLMHSICPGVTVVDVCHSMTPWDVEEGARYIVDLPRFFPEGTVFATTTYPATGTTTRSVAVRIRQAAKGGARGQWAGSGDGFERADGSYIYIAPNNGLLTTVLEEHGYIEAYEVTSTKVIPANPEPTFYSREMVAIPSAHLAAGFPLAEVGRRLDDSEIVRFHRPAVEISGEALSGVVTAIDHPFGNIWTNIHRTDLEKAGIGQGKHLKKILDDVLPFEAPLTPTFADAGAIGNIAFYLNSRGYLSLARNAASLAYPYNLKAGLKVRVEAR	['I']	['K']	[238]	-11.4952	5497	0	-0.0149415	4784	0	-1.15369	5316	0	10100
A170F	MAANGSQRPIIAFMSDLGTTDDSVAQCKGLMHSICPGVTVVDVCHSMTPWDVEEGARYIVDLPRFFPEGTVFATTTYPATGTTTRSVAVRIRQAAKGGARGQWAGSGDGFERADGSYIYIAPNNGLLTTVLEEHGYIEAYEVTSTKVIPANPEPTFYSREMVAIPSAHLFAGFPLAEVGRRLDDSEIVRFHRPAVEISGEALSGVVTAIDHPFGNIWTNIHRTDLEKAGIGQGKHLKIILDDVLPFEAPLTPTFADAGAIGNIAFYLNSRGYLSLARNAASLAYPYNLKAGLKVRVEAR	['A']	['F']	[170]	-9.89675	5149	0	-0.0141064	4590	0	-1.15369	5317	0	9907
G291I	MAANGSQRPIIAFMSDLGTTDDSVAQCKGLMHSICPGVTVVDVCHSMTPWDVEEGARYIVDLPRFFPEGTVFATTTYPATGTTTRSVAVRIRQAAKGGARGQWAGSGDGFERADGSYIYIAPNNGLLTTVLEEHGYIEAYEVTSTKVIPANPEPTFYSREMVAIPSAHLAAGFPLAEVGRRLDDSEIVRFHRPAVEISGEALSGVVTAIDHPFGNIWTNIHRTDLEKAGIGQGKHLKIILDDVLPFEAPLTPTFADAGAIGNIAFYLNSRGYLSLARNAASLAYPYNLKAILKVRVEAR	['G']	['I']	[291]	-10.9753	5417	0	-0.0194443	5501	0	-1.15373	5318	0	10819
S144W	MAANGSQRPIIAFMSDLGTTDDSVAQCKGLMHSICPGVTVVDVCHSMTPWDVEEGARYIVDLPRFFPEGTVFATTTYPATGTTTRSVAVRIRQAAKGGARGQWAGSGDGFERADGSYIYIAPNNGLLTTVLEEHGYIEAYEVTWTKVIPANPEPTFYSREMVAIPSAHLAAGFPLAEVGRRLDDSEIVRFHRPAVEISGEALSGVVTAIDHPFGNIWTNIHRTDLEKAGIGQGKHLKIILDDVLPFEAPLTPTFADAGAIGNIAFYLNSRGYLSLARNAASLAYPYNLKAGLKVRVEAR	['S']	['W']	[144]	-6.22186	3272	0	-0.0114999	3766	0	-1.15374	5319	0	9085
P122M	MAANGSQRPIIAFMSDLGTTDDSVAQCKGLMHSICPGVTVVDVCHSMTPWDVEEGARYIVDLPRFFPEGTVFATTTYPATGTTTRSVAVRIRQAAKGGARGQWAGSGDGFERADGSYIYIAMNNGLLTTVLEEHGYIEAYEVTSTKVIPANPEPTFYSREMVAIPSAHLAAGFPLAEVGRRLDDSEIVRFHRPAVEISGEALSGVVTAIDHPFGNIWTNIHRTDLEKAGIGQGKHLKIILDDVLPFEAPLTPTFADAGAIGNIAFYLNSRGYLSLARNAASLAYPYNLKAGLKVRVEAR	['P']	['M']	[122]	-9.49775	5016	0	-0.0217798	5623	0	-1.15374	5320	0	10943
I238G	MAANGSQRPIIAFMSDLGTTDDSVAQCKGLMHSICPGVTVVDVCHSMTPWDVEEGARYIVDLPRFFPEGTVFATTTYPATGTTTRSVAVRIRQAAKGGARGQWAGSGDGFERADGSYIYIAPNNGLLTTVLEEHGYIEAYEVTSTKVIPANPEPTFYSREMVAIPSAHLAAGFPLAEVGRRLDDSEIVRFHRPAVEISGEALSGVVTAIDHPFGNIWTNIHRTDLEKAGIGQGKHLKGILDDVLPFEAPLTPTFADAGAIGNIAFYLNSRGYLSLARNAASLAYPYNLKAGLKVRVEAR	['I']	['G']	[238]	-9.13306	4889	0	-0.0114977	3765	0	-1.15377	5321	0	9086
V206H	MAANGSQRPIIAFMSDLGTTDDSVAQCKGLMHSICPGVTVVDVCHSMTPWDVEEGARYIVDLPRFFPEGTVFATTTYPATGTTTRSVAVRIRQAAKGGARGQWAGSGDGFERADGSYIYIAPNNGLLTTVLEEHGYIEAYEVTSTKVIPANPEPTFYSREMVAIPSAHLAAGFPLAEVGRRLDDSEIVRFHRPAVEISGEALSGVHTAIDHPFGNIWTNIHRTDLEKAGIGQGKHLKIILDDVLPFEAPLTPTFADAGAIGNIAFYLNSRGYLSLARNAASLAYPYNLKAGLKVRVEAR	['V']	['H']	[206]	-10.6939	5349	0	-0.0173002	5227	0	-1.1538	5322	0	10549
G261F	MAANGSQRPIIAFMSDLGTTDDSVAQCKGLMHSICPGVTVVDVCHSMTPWDVEEGARYIVDLPRFFPEGTVFATTTYPATGTTTRSVAVRIRQAAKGGARGQWAGSGDGFERADGSYIYIAPNNGLLTTVLEEHGYIEAYEVTSTKVIPANPEPTFYSREMVAIPSAHLAAGFPLAEVGRRLDDSEIVRFHRPAVEISGEALSGVVTAIDHPFGNIWTNIHRTDLEKAGIGQGKHLKIILDDVLPFEAPLTPTFADAGAIFNIAFYLNSRGYLSLARNAASLAYPYNLKAGLKVRVEAR	['G']	['F']	[261]	-9.35919	4972	0	-0.0192568	5486	0	-1.15382	5323	0	10809
G135W	MAANGSQRPIIAFMSDLGTTDDSVAQCKGLMHSICPGVTVVDVCHSMTPWDVEEGARYIVDLPRFFPEGTVFATTTYPATGTTTRSVAVRIRQAAKGGARGQWAGSGDGFERADGSYIYIAPNNGLLTTVLEEHWYIEAYEVTSTKVIPANPEPTFYSREMVAIPSAHLAAGFPLAEVGRRLDDSEIVRFHRPAVEISGEALSGVVTAIDHPFGNIWTNIHRTDLEKAGIGQGKHLKIILDDVLPFEAPLTPTFADAGAIGNIAFYLNSRGYLSLARNAASLAYPYNLKAGLKVRVEAR	['G']	['W']	[135]	-9.19668	4914	0	-0.0175456	5261	0	-1.15382	5324	0	10585
V294E	MAANGSQRPIIAFMSDLGTTDDSVAQCKGLMHSICPGVTVVDVCHSMTPWDVEEGARYIVDLPRFFPEGTVFATTTYPATGTTTRSVAVRIRQAAKGGARGQWAGSGDGFERADGSYIYIAPNNGLLTTVLEEHGYIEAYEVTSTKVIPANPEPTFYSREMVAIPSAHLAAGFPLAEVGRRLDDSEIVRFHRPAVEISGEALSGVVTAIDHPFGNIWTNIHRTDLEKAGIGQGKHLKIILDDVLPFEAPLTPTFADAGAIGNIAFYLNSRGYLSLARNAASLAYPYNLKAGLKERVEAR	['V']	['E']	[294]	-11.7297	5523	0	-0.0197184	5518	0	-1.15383	5325	0	10843
L236N	MAANGSQRPIIAFMSDLGTTDDSVAQCKGLMHSICPGVTVVDVCHSMTPWDVEEGARYIVDLPRFFPEGTVFATTTYPATGTTTRSVAVRIRQAAKGGARGQWAGSGDGFERADGSYIYIAPNNGLLTTVLEEHGYIEAYEVTSTKVIPANPEPTFYSREMVAIPSAHLAAGFPLAEVGRRLDDSEIVRFHRPAVEISGEALSGVVTAIDHPFGNIWTNIHRTDLEKAGIGQGKHNKIILDDVLPFEAPLTPTFADAGAIGNIAFYLNSRGYLSLARNAASLAYPYNLKAGLKVRVEAR	['L']	['N']	[236]	-10.5372	5328	0	-0.0131358	4331	0	-1.15385	5326	0	9657
V142F	MAANGSQRPIIAFMSDLGTTDDSVAQCKGLMHSICPGVTVVDVCHSMTPWDVEEGARYIVDLPRFFPEGTVFATTTYPATGTTTRSVAVRIRQAAKGGARGQWAGSGDGFERADGSYIYIAPNNGLLTTVLEEHGYIEAYEFTSTKVIPANPEPTFYSREMVAIPSAHLAAGFPLAEVGRRLDDSEIVRFHRPAVEISGEALSGVVTAIDHPFGNIWTNIHRTDLEKAGIGQGKHLKIILDDVLPFEAPLTPTFADAGAIGNIAFYLNSRGYLSLARNAASLAYPYNLKAGLKVRVEAR	['V']	['F']	[142]	-5.22293	2435	0	-0.0097694	3121	0	-1.15386	5327	0	8448
Y140I	MAANGSQRPIIAFMSDLGTTDDSVAQCKGLMHSICPGVTVVDVCHSMTPWDVEEGARYIVDLPRFFPEGTVFATTTYPATGTTTRSVAVRIRQAAKGGARGQWAGSGDGFERADGSYIYIAPNNGLLTTVLEEHGYIEAIEVTSTKVIPANPEPTFYSREMVAIPSAHLAAGFPLAEVGRRLDDSEIVRFHRPAVEISGEALSGVVTAIDHPFGNIWTNIHRTDLEKAGIGQGKHLKIILDDVLPFEAPLTPTFADAGAIGNIAFYLNSRGYLSLARNAASLAYPYNLKAGLKVRVEAR	['Y']	['I']	[140]	-3.6304	1051	0	-0.00652418	1748	0	-1.15386	5328	0	7076
S86W	MAANGSQRPIIAFMSDLGTTDDSVAQCKGLMHSICPGVTVVDVCHSMTPWDVEEGARYIVDLPRFFPEGTVFATTTYPATGTTTRWVAVRIRQAAKGGARGQWAGSGDGFERADGSYIYIAPNNGLLTTVLEEHGYIEAYEVTSTKVIPANPEPTFYSREMVAIPSAHLAAGFPLAEVGRRLDDSEIVRFHRPAVEISGEALSGVVTAIDHPFGNIWTNIHRTDLEKAGIGQGKHLKIILDDVLPFEAPLTPTFADAGAIGNIAFYLNSRGYLSLARNAASLAYPYNLKAGLKVRVEAR	['S']	['W']	[86]	-6.79117	3687	0	-0.015049	4803	0	-1.15388	5329	0	10132
A228W	MAANGSQRPIIAFMSDLGTTDDSVAQCKGLMHSICPGVTVVDVCHSMTPWDVEEGARYIVDLPRFFPEGTVFATTTYPATGTTTRSVAVRIRQAAKGGARGQWAGSGDGFERADGSYIYIAPNNGLLTTVLEEHGYIEAYEVTSTKVIPANPEPTFYSREMVAIPSAHLAAGFPLAEVGRRLDDSEIVRFHRPAVEISGEALSGVVTAIDHPFGNIWTNIHRTDLEKWGIGQGKHLKIILDDVLPFEAPLTPTFADAGAIGNIAFYLNSRGYLSLARNAASLAYPYNLKAGLKVRVEAR	['A']	['W']	[228]	-6.07453	3160	0	-0.00524489	1320	0	-1.15389	5330	0	6650
A163W	MAANGSQRPIIAFMSDLGTTDDSVAQCKGLMHSICPGVTVVDVCHSMTPWDVEEGARYIVDLPRFFPEGTVFATTTYPATGTTTRSVAVRIRQAAKGGARGQWAGSGDGFERADGSYIYIAPNNGLLTTVLEEHGYIEAYEVTSTKVIPANPEPTFYSREMVWIPSAHLAAGFPLAEVGRRLDDSEIVRFHRPAVEISGEALSGVVTAIDHPFGNIWTNIHRTDLEKAGIGQGKHLKIILDDVLPFEAPLTPTFADAGAIGNIAFYLNSRGYLSLARNAASLAYPYNLKAGLKVRVEAR	['A']	['W']	[163]	-10.7164	5352	0	-0.0192488	5485	0	-1.15389	5331	0	10816
P122C	MAANGSQRPIIAFMSDLGTTDDSVAQCKGLMHSICPGVTVVDVCHSMTPWDVEEGARYIVDLPRFFPEGTVFATTTYPATGTTTRSVAVRIRQAAKGGARGQWAGSGDGFERADGSYIYIACNNGLLTTVLEEHGYIEAYEVTSTKVIPANPEPTFYSREMVAIPSAHLAAGFPLAEVGRRLDDSEIVRFHRPAVEISGEALSGVVTAIDHPFGNIWTNIHRTDLEKAGIGQGKHLKIILDDVLPFEAPLTPTFADAGAIGNIAFYLNSRGYLSLARNAASLAYPYNLKAGLKVRVEAR	['P']	['C']	[122]	-8.2072	4519	0	-0.0155829	4915	0	-1.15393	5332	0	10247
I59P	MAANGSQRPIIAFMSDLGTTDDSVAQCKGLMHSICPGVTVVDVCHSMTPWDVEEGARYPVDLPRFFPEGTVFATTTYPATGTTTRSVAVRIRQAAKGGARGQWAGSGDGFERADGSYIYIAPNNGLLTTVLEEHGYIEAYEVTSTKVIPANPEPTFYSREMVAIPSAHLAAGFPLAEVGRRLDDSEIVRFHRPAVEISGEALSGVVTAIDHPFGNIWTNIHRTDLEKAGIGQGKHLKIILDDVLPFEAPLTPTFADAGAIGNIAFYLNSRGYLSLARNAASLAYPYNLKAGLKVRVEAR	['I']	['P']	[59]	-8.95306	4821	0	-0.0189121	5439	0	-1.15394	5333	0	10772
L273R	MAANGSQRPIIAFMSDLGTTDDSVAQCKGLMHSICPGVTVVDVCHSMTPWDVEEGARYIVDLPRFFPEGTVFATTTYPATGTTTRSVAVRIRQAAKGGARGQWAGSGDGFERADGSYIYIAPNNGLLTTVLEEHGYIEAYEVTSTKVIPANPEPTFYSREMVAIPSAHLAAGFPLAEVGRRLDDSEIVRFHRPAVEISGEALSGVVTAIDHPFGNIWTNIHRTDLEKAGIGQGKHLKIILDDVLPFEAPLTPTFADAGAIGNIAFYLNSRGYRSLARNAASLAYPYNLKAGLKVRVEAR	['L']	['R']	[273]	-10.4217	5303	0	-0.017741	5290	0	-1.15397	5334	0	10624
G258W	MAANGSQRPIIAFMSDLGTTDDSVAQCKGLMHSICPGVTVVDVCHSMTPWDVEEGARYIVDLPRFFPEGTVFATTTYPATGTTTRSVAVRIRQAAKGGARGQWAGSGDGFERADGSYIYIAPNNGLLTTVLEEHGYIEAYEVTSTKVIPANPEPTFYSREMVAIPSAHLAAGFPLAEVGRRLDDSEIVRFHRPAVEISGEALSGVVTAIDHPFGNIWTNIHRTDLEKAGIGQGKHLKIILDDVLPFEAPLTPTFADAWAIGNIAFYLNSRGYLSLARNAASLAYPYNLKAGLKVRVEAR	['G']	['W']	[258]	-5.36649	2553	0	-0.0140688	4580	0	-1.15399	5335	0	9915
T218G	MAANGSQRPIIAFMSDLGTTDDSVAQCKGLMHSICPGVTVVDVCHSMTPWDVEEGARYIVDLPRFFPEGTVFATTTYPATGTTTRSVAVRIRQAAKGGARGQWAGSGDGFERADGSYIYIAPNNGLLTTVLEEHGYIEAYEVTSTKVIPANPEPTFYSREMVAIPSAHLAAGFPLAEVGRRLDDSEIVRFHRPAVEISGEALSGVVTAIDHPFGNIWGNIHRTDLEKAGIGQGKHLKIILDDVLPFEAPLTPTFADAGAIGNIAFYLNSRGYLSLARNAASLAYPYNLKAGLKVRVEAR	['T']	['G']	[218]	-10.5883	5335	0	-0.0158183	4952	0	-1.154	5336	0	10288
V206W	MAANGSQRPIIAFMSDLGTTDDSVAQCKGLMHSICPGVTVVDVCHSMTPWDVEEGARYIVDLPRFFPEGTVFATTTYPATGTTTRSVAVRIRQAAKGGARGQWAGSGDGFERADGSYIYIAPNNGLLTTVLEEHGYIEAYEVTSTKVIPANPEPTFYSREMVAIPSAHLAAGFPLAEVGRRLDDSEIVRFHRPAVEISGEALSGVWTAIDHPFGNIWTNIHRTDLEKAGIGQGKHLKIILDDVLPFEAPLTPTFADAGAIGNIAFYLNSRGYLSLARNAASLAYPYNLKAGLKVRVEAR	['V']	['W']	[206]	-10.7343	5360	0	-0.016676	5109	0	-1.154	5337	0	10446
Y140D	MAANGSQRPIIAFMSDLGTTDDSVAQCKGLMHSICPGVTVVDVCHSMTPWDVEEGARYIVDLPRFFPEGTVFATTTYPATGTTTRSVAVRIRQAAKGGARGQWAGSGDGFERADGSYIYIAPNNGLLTTVLEEHGYIEADEVTSTKVIPANPEPTFYSREMVAIPSAHLAAGFPLAEVGRRLDDSEIVRFHRPAVEISGEALSGVVTAIDHPFGNIWTNIHRTDLEKAGIGQGKHLKIILDDVLPFEAPLTPTFADAGAIGNIAFYLNSRGYLSLARNAASLAYPYNLKAGLKVRVEAR	['Y']	['D']	[140]	-8.8946	4790	0	-0.0138483	4524	0	-1.154	5338	0	9862
V206D	MAANGSQRPIIAFMSDLGTTDDSVAQCKGLMHSICPGVTVVDVCHSMTPWDVEEGARYIVDLPRFFPEGTVFATTTYPATGTTTRSVAVRIRQAAKGGARGQWAGSGDGFERADGSYIYIAPNNGLLTTVLEEHGYIEAYEVTSTKVIPANPEPTFYSREMVAIPSAHLAAGFPLAEVGRRLDDSEIVRFHRPAVEISGEALSGVDTAIDHPFGNIWTNIHRTDLEKAGIGQGKHLKIILDDVLPFEAPLTPTFADAGAIGNIAFYLNSRGYLSLARNAASLAYPYNLKAGLKVRVEAR	['V']	['D']	[206]	-11.4887	5494	0	-0.0171671	5202	0	-1.15401	5339	0	10541
T70D	MAANGSQRPIIAFMSDLGTTDDSVAQCKGLMHSICPGVTVVDVCHSMTPWDVEEGARYIVDLPRFFPEGDVFATTTYPATGTTTRSVAVRIRQAAKGGARGQWAGSGDGFERADGSYIYIAPNNGLLTTVLEEHGYIEAYEVTSTKVIPANPEPTFYSREMVAIPSAHLAAGFPLAEVGRRLDDSEIVRFHRPAVEISGEALSGVVTAIDHPFGNIWTNIHRTDLEKAGIGQGKHLKIILDDVLPFEAPLTPTFADAGAIGNIAFYLNSRGYLSLARNAASLAYPYNLKAGLKVRVEAR	['T']	['D']	[70]	-10.7438	5366	0	-0.0181043	5340	0	-1.15406	5340	0	10680
A257P	MAANGSQRPIIAFMSDLGTTDDSVAQCKGLMHSICPGVTVVDVCHSMTPWDVEEGARYIVDLPRFFPEGTVFATTTYPATGTTTRSVAVRIRQAAKGGARGQWAGSGDGFERADGSYIYIAPNNGLLTTVLEEHGYIEAYEVTSTKVIPANPEPTFYSREMVAIPSAHLAAGFPLAEVGRRLDDSEIVRFHRPAVEISGEALSGVVTAIDHPFGNIWTNIHRTDLEKAGIGQGKHLKIILDDVLPFEAPLTPTFADPGAIGNIAFYLNSRGYLSLARNAASLAYPYNLKAGLKVRVEAR	['A']	['P']	[257]	-3.99298	1331	0	-0.0115419	3782	0	-1.15408	5341	0	9123
V195Y	MAANGSQRPIIAFMSDLGTTDDSVAQCKGLMHSICPGVTVVDVCHSMTPWDVEEGARYIVDLPRFFPEGTVFATTTYPATGTTTRSVAVRIRQAAKGGARGQWAGSGDGFERADGSYIYIAPNNGLLTTVLEEHGYIEAYEVTSTKVIPANPEPTFYSREMVAIPSAHLAAGFPLAEVGRRLDDSEIVRFHRPAYEISGEALSGVVTAIDHPFGNIWTNIHRTDLEKAGIGQGKHLKIILDDVLPFEAPLTPTFADAGAIGNIAFYLNSRGYLSLARNAASLAYPYNLKAGLKVRVEAR	['V']	['Y']	[195]	-4.73905	2036	0	-0.00335775	786	0	-1.15408	5342	0	6128
L273E	MAANGSQRPIIAFMSDLGTTDDSVAQCKGLMHSICPGVTVVDVCHSMTPWDVEEGARYIVDLPRFFPEGTVFATTTYPATGTTTRSVAVRIRQAAKGGARGQWAGSGDGFERADGSYIYIAPNNGLLTTVLEEHGYIEAYEVTSTKVIPANPEPTFYSREMVAIPSAHLAAGFPLAEVGRRLDDSEIVRFHRPAVEISGEALSGVVTAIDHPFGNIWTNIHRTDLEKAGIGQGKHLKIILDDVLPFEAPLTPTFADAGAIGNIAFYLNSRGYESLARNAASLAYPYNLKAGLKVRVEAR	['L']	['E']	[273]	-11.0814	5435	0	-0.0174562	5246	0	-1.15411	5343	0	10589
H134V	MAANGSQRPIIAFMSDLGTTDDSVAQCKGLMHSICPGVTVVDVCHSMTPWDVEEGARYIVDLPRFFPEGTVFATTTYPATGTTTRSVAVRIRQAAKGGARGQWAGSGDGFERADGSYIYIAPNNGLLTTVLEEVGYIEAYEVTSTKVIPANPEPTFYSREMVAIPSAHLAAGFPLAEVGRRLDDSEIVRFHRPAVEISGEALSGVVTAIDHPFGNIWTNIHRTDLEKAGIGQGKHLKIILDDVLPFEAPLTPTFADAGAIGNIAFYLNSRGYLSLARNAASLAYPYNLKAGLKVRVEAR	['H']	['V']	[134]	-3.50708	963	0	-0.00422148	1034	0	-1.15413	5344	0	6378
F13I	MAANGSQRPIIAIMSDLGTTDDSVAQCKGLMHSICPGVTVVDVCHSMTPWDVEEGARYIVDLPRFFPEGTVFATTTYPATGTTTRSVAVRIRQAAKGGARGQWAGSGDGFERADGSYIYIAPNNGLLTTVLEEHGYIEAYEVTSTKVIPANPEPTFYSREMVAIPSAHLAAGFPLAEVGRRLDDSEIVRFHRPAVEISGEALSGVVTAIDHPFGNIWTNIHRTDLEKAGIGQGKHLKIILDDVLPFEAPLTPTFADAGAIGNIAFYLNSRGYLSLARNAASLAYPYNLKAGLKVRVEAR	['F']	['I']	[13]	-6.67192	3602	0	-0.00654107	1758	0	-1.15416	5345	0	7103
L127P	MAANGSQRPIIAFMSDLGTTDDSVAQCKGLMHSICPGVTVVDVCHSMTPWDVEEGARYIVDLPRFFPEGTVFATTTYPATGTTTRSVAVRIRQAAKGGARGQWAGSGDGFERADGSYIYIAPNNGLPTTVLEEHGYIEAYEVTSTKVIPANPEPTFYSREMVAIPSAHLAAGFPLAEVGRRLDDSEIVRFHRPAVEISGEALSGVVTAIDHPFGNIWTNIHRTDLEKAGIGQGKHLKIILDDVLPFEAPLTPTFADAGAIGNIAFYLNSRGYLSLARNAASLAYPYNLKAGLKVRVEAR	['L']	['P']	[127]	-9.7076	5091	0	-0.0152749	4858	0	-1.15419	5346	0	10204
I11D	MAANGSQRPIDAFMSDLGTTDDSVAQCKGLMHSICPGVTVVDVCHSMTPWDVEEGARYIVDLPRFFPEGTVFATTTYPATGTTTRSVAVRIRQAAKGGARGQWAGSGDGFERADGSYIYIAPNNGLLTTVLEEHGYIEAYEVTSTKVIPANPEPTFYSREMVAIPSAHLAAGFPLAEVGRRLDDSEIVRFHRPAVEISGEALSGVVTAIDHPFGNIWTNIHRTDLEKAGIGQGKHLKIILDDVLPFEAPLTPTFADAGAIGNIAFYLNSRGYLSLARNAASLAYPYNLKAGLKVRVEAR	['I']	['D']	[11]	-16.032	5680	0	-0.0229008	5653	0	-1.15421	5347	0	11000
N123W	MAANGSQRPIIAFMSDLGTTDDSVAQCKGLMHSICPGVTVVDVCHSMTPWDVEEGARYIVDLPRFFPEGTVFATTTYPATGTTTRSVAVRIRQAAKGGARGQWAGSGDGFERADGSYIYIAPWNGLLTTVLEEHGYIEAYEVTSTKVIPANPEPTFYSREMVAIPSAHLAAGFPLAEVGRRLDDSEIVRFHRPAVEISGEALSGVVTAIDHPFGNIWTNIHRTDLEKAGIGQGKHLKIILDDVLPFEAPLTPTFADAGAIGNIAFYLNSRGYLSLARNAASLAYPYNLKAGLKVRVEAR	['N']	['W']	[123]	-11.5402	5500	0	-0.0184988	5391	0	-1.15421	5348	0	10739
G115V	MAANGSQRPIIAFMSDLGTTDDSVAQCKGLMHSICPGVTVVDVCHSMTPWDVEEGARYIVDLPRFFPEGTVFATTTYPATGTTTRSVAVRIRQAAKGGARGQWAGSGDGFERADVSYIYIAPNNGLLTTVLEEHGYIEAYEVTSTKVIPANPEPTFYSREMVAIPSAHLAAGFPLAEVGRRLDDSEIVRFHRPAVEISGEALSGVVTAIDHPFGNIWTNIHRTDLEKAGIGQGKHLKIILDDVLPFEAPLTPTFADAGAIGNIAFYLNSRGYLSLARNAASLAYPYNLKAGLKVRVEAR	['G']	['V']	[115]	-5.50034	2677	0	-0.0104007	3351	0	-1.15421	5349	0	8700
G18V	MAANGSQRPIIAFMSDLVTTDDSVAQCKGLMHSICPGVTVVDVCHSMTPWDVEEGARYIVDLPRFFPEGTVFATTTYPATGTTTRSVAVRIRQAAKGGARGQWAGSGDGFERADGSYIYIAPNNGLLTTVLEEHGYIEAYEVTSTKVIPANPEPTFYSREMVAIPSAHLAAGFPLAEVGRRLDDSEIVRFHRPAVEISGEALSGVVTAIDHPFGNIWTNIHRTDLEKAGIGQGKHLKIILDDVLPFEAPLTPTFADAGAIGNIAFYLNSRGYLSLARNAASLAYPYNLKAGLKVRVEAR	['G']	['V']	[18]	-11.4357	5486	0	-0.0211922	5607	0	-1.15427	5350	0	10957
G258I	MAANGSQRPIIAFMSDLGTTDDSVAQCKGLMHSICPGVTVVDVCHSMTPWDVEEGARYIVDLPRFFPEGTVFATTTYPATGTTTRSVAVRIRQAAKGGARGQWAGSGDGFERADGSYIYIAPNNGLLTTVLEEHGYIEAYEVTSTKVIPANPEPTFYSREMVAIPSAHLAAGFPLAEVGRRLDDSEIVRFHRPAVEISGEALSGVVTAIDHPFGNIWTNIHRTDLEKAGIGQGKHLKIILDDVLPFEAPLTPTFADAIAIGNIAFYLNSRGYLSLARNAASLAYPYNLKAGLKVRVEAR	['G']	['I']	[258]	-3.86518	1221	0	-0.0104841	3385	0	-1.15427	5351	0	8736
L236Y	MAANGSQRPIIAFMSDLGTTDDSVAQCKGLMHSICPGVTVVDVCHSMTPWDVEEGARYIVDLPRFFPEGTVFATTTYPATGTTTRSVAVRIRQAAKGGARGQWAGSGDGFERADGSYIYIAPNNGLLTTVLEEHGYIEAYEVTSTKVIPANPEPTFYSREMVAIPSAHLAAGFPLAEVGRRLDDSEIVRFHRPAVEISGEALSGVVTAIDHPFGNIWTNIHRTDLEKAGIGQGKHYKIILDDVLPFEAPLTPTFADAGAIGNIAFYLNSRGYLSLARNAASLAYPYNLKAGLKVRVEAR	['L']	['Y']	[236]	-5.76871	2926	0	-0.00848389	2578	0	-1.15428	5352	0	7930
L250G	MAANGSQRPIIAFMSDLGTTDDSVAQCKGLMHSICPGVTVVDVCHSMTPWDVEEGARYIVDLPRFFPEGTVFATTTYPATGTTTRSVAVRIRQAAKGGARGQWAGSGDGFERADGSYIYIAPNNGLLTTVLEEHGYIEAYEVTSTKVIPANPEPTFYSREMVAIPSAHLAAGFPLAEVGRRLDDSEIVRFHRPAVEISGEALSGVVTAIDHPFGNIWTNIHRTDLEKAGIGQGKHLKIILDDVLPFEAPGTPTFADAGAIGNIAFYLNSRGYLSLARNAASLAYPYNLKAGLKVRVEAR	['L']	['G']	[250]	-4.96551	2220	0	-0.0098708	3161	0	-1.1543	5353	0	8514
L127W	MAANGSQRPIIAFMSDLGTTDDSVAQCKGLMHSICPGVTVVDVCHSMTPWDVEEGARYIVDLPRFFPEGTVFATTTYPATGTTTRSVAVRIRQAAKGGARGQWAGSGDGFERADGSYIYIAPNNGLWTTVLEEHGYIEAYEVTSTKVIPANPEPTFYSREMVAIPSAHLAAGFPLAEVGRRLDDSEIVRFHRPAVEISGEALSGVVTAIDHPFGNIWTNIHRTDLEKAGIGQGKHLKIILDDVLPFEAPLTPTFADAGAIGNIAFYLNSRGYLSLARNAASLAYPYNLKAGLKVRVEAR	['L']	['W']	[127]	-6.53591	3504	0	-0.0154469	4890	0	-1.15435	5354	0	10244
G271I	MAANGSQRPIIAFMSDLGTTDDSVAQCKGLMHSICPGVTVVDVCHSMTPWDVEEGARYIVDLPRFFPEGTVFATTTYPATGTTTRSVAVRIRQAAKGGARGQWAGSGDGFERADGSYIYIAPNNGLLTTVLEEHGYIEAYEVTSTKVIPANPEPTFYSREMVAIPSAHLAAGFPLAEVGRRLDDSEIVRFHRPAVEISGEALSGVVTAIDHPFGNIWTNIHRTDLEKAGIGQGKHLKIILDDVLPFEAPLTPTFADAGAIGNIAFYLNSRIYLSLARNAASLAYPYNLKAGLKVRVEAR	['G']	['I']	[271]	-12.0307	5558	0	-0.0164464	5059	0	-1.15435	5355	0	10414
E297P	MAANGSQRPIIAFMSDLGTTDDSVAQCKGLMHSICPGVTVVDVCHSMTPWDVEEGARYIVDLPRFFPEGTVFATTTYPATGTTTRSVAVRIRQAAKGGARGQWAGSGDGFERADGSYIYIAPNNGLLTTVLEEHGYIEAYEVTSTKVIPANPEPTFYSREMVAIPSAHLAAGFPLAEVGRRLDDSEIVRFHRPAVEISGEALSGVVTAIDHPFGNIWTNIHRTDLEKAGIGQGKHLKIILDDVLPFEAPLTPTFADAGAIGNIAFYLNSRGYLSLARNAASLAYPYNLKAGLKVRVPAR	['E']	['P']	[297]	-9.28979	4954	0	-0.00410308	992	0	-1.15435	5356	0	6348
I238R	MAANGSQRPIIAFMSDLGTTDDSVAQCKGLMHSICPGVTVVDVCHSMTPWDVEEGARYIVDLPRFFPEGTVFATTTYPATGTTTRSVAVRIRQAAKGGARGQWAGSGDGFERADGSYIYIAPNNGLLTTVLEEHGYIEAYEVTSTKVIPANPEPTFYSREMVAIPSAHLAAGFPLAEVGRRLDDSEIVRFHRPAVEISGEALSGVVTAIDHPFGNIWTNIHRTDLEKAGIGQGKHLKRILDDVLPFEAPLTPTFADAGAIGNIAFYLNSRGYLSLARNAASLAYPYNLKAGLKVRVEAR	['I']	['R']	[238]	-10.5317	5326	0	-0.013637	4471	0	-1.15444	5357	0	9828
V89Q	MAANGSQRPIIAFMSDLGTTDDSVAQCKGLMHSICPGVTVVDVCHSMTPWDVEEGARYIVDLPRFFPEGTVFATTTYPATGTTTRSVAQRIRQAAKGGARGQWAGSGDGFERADGSYIYIAPNNGLLTTVLEEHGYIEAYEVTSTKVIPANPEPTFYSREMVAIPSAHLAAGFPLAEVGRRLDDSEIVRFHRPAVEISGEALSGVVTAIDHPFGNIWTNIHRTDLEKAGIGQGKHLKIILDDVLPFEAPLTPTFADAGAIGNIAFYLNSRGYLSLARNAASLAYPYNLKAGLKVRVEAR	['V']	['Q']	[89]	-8.79301	4751	0	-0.0135793	4454	0	-1.15445	5358	0	9812
A88W	MAANGSQRPIIAFMSDLGTTDDSVAQCKGLMHSICPGVTVVDVCHSMTPWDVEEGARYIVDLPRFFPEGTVFATTTYPATGTTTRSVWVRIRQAAKGGARGQWAGSGDGFERADGSYIYIAPNNGLLTTVLEEHGYIEAYEVTSTKVIPANPEPTFYSREMVAIPSAHLAAGFPLAEVGRRLDDSEIVRFHRPAVEISGEALSGVVTAIDHPFGNIWTNIHRTDLEKAGIGQGKHLKIILDDVLPFEAPLTPTFADAGAIGNIAFYLNSRGYLSLARNAASLAYPYNLKAGLKVRVEAR	['A']	['W']	[88]	-9.03956	4856	0	-0.013931	4549	0	-1.1545	5359	0	9908
L127K	MAANGSQRPIIAFMSDLGTTDDSVAQCKGLMHSICPGVTVVDVCHSMTPWDVEEGARYIVDLPRFFPEGTVFATTTYPATGTTTRSVAVRIRQAAKGGARGQWAGSGDGFERADGSYIYIAPNNGLKTTVLEEHGYIEAYEVTSTKVIPANPEPTFYSREMVAIPSAHLAAGFPLAEVGRRLDDSEIVRFHRPAVEISGEALSGVVTAIDHPFGNIWTNIHRTDLEKAGIGQGKHLKIILDDVLPFEAPLTPTFADAGAIGNIAFYLNSRGYLSLARNAASLAYPYNLKAGLKVRVEAR	['L']	['K']	[127]	-10.4812	5315	0	-0.0203313	5556	0	-1.1545	5360	0	10916
S166P	MAANGSQRPIIAFMSDLGTTDDSVAQCKGLMHSICPGVTVVDVCHSMTPWDVEEGARYIVDLPRFFPEGTVFATTTYPATGTTTRSVAVRIRQAAKGGARGQWAGSGDGFERADGSYIYIAPNNGLLTTVLEEHGYIEAYEVTSTKVIPANPEPTFYSREMVAIPPAHLAAGFPLAEVGRRLDDSEIVRFHRPAVEISGEALSGVVTAIDHPFGNIWTNIHRTDLEKAGIGQGKHLKIILDDVLPFEAPLTPTFADAGAIGNIAFYLNSRGYLSLARNAASLAYPYNLKAGLKVRVEAR	['S']	['P']	[166]	-7.2678	4012	0	-0.0107563	3480	0	-1.15451	5361	0	8841
A121K	MAANGSQRPIIAFMSDLGTTDDSVAQCKGLMHSICPGVTVVDVCHSMTPWDVEEGARYIVDLPRFFPEGTVFATTTYPATGTTTRSVAVRIRQAAKGGARGQWAGSGDGFERADGSYIYIKPNNGLLTTVLEEHGYIEAYEVTSTKVIPANPEPTFYSREMVAIPSAHLAAGFPLAEVGRRLDDSEIVRFHRPAVEISGEALSGVVTAIDHPFGNIWTNIHRTDLEKAGIGQGKHLKIILDDVLPFEAPLTPTFADAGAIGNIAFYLNSRGYLSLARNAASLAYPYNLKAGLKVRVEAR	['A']	['K']	[121]	-13.0911	5620	0	-0.0198357	5523	0	-1.15452	5362	0	10885
S144V	MAANGSQRPIIAFMSDLGTTDDSVAQCKGLMHSICPGVTVVDVCHSMTPWDVEEGARYIVDLPRFFPEGTVFATTTYPATGTTTRSVAVRIRQAAKGGARGQWAGSGDGFERADGSYIYIAPNNGLLTTVLEEHGYIEAYEVTVTKVIPANPEPTFYSREMVAIPSAHLAAGFPLAEVGRRLDDSEIVRFHRPAVEISGEALSGVVTAIDHPFGNIWTNIHRTDLEKAGIGQGKHLKIILDDVLPFEAPLTPTFADAGAIGNIAFYLNSRGYLSLARNAASLAYPYNLKAGLKVRVEAR	['S']	['V']	[144]	-5.10541	2346	0	-0.00636991	1694	0	-1.15452	5363	0	7057
A88E	MAANGSQRPIIAFMSDLGTTDDSVAQCKGLMHSICPGVTVVDVCHSMTPWDVEEGARYIVDLPRFFPEGTVFATTTYPATGTTTRSVEVRIRQAAKGGARGQWAGSGDGFERADGSYIYIAPNNGLLTTVLEEHGYIEAYEVTSTKVIPANPEPTFYSREMVAIPSAHLAAGFPLAEVGRRLDDSEIVRFHRPAVEISGEALSGVVTAIDHPFGNIWTNIHRTDLEKAGIGQGKHLKIILDDVLPFEAPLTPTFADAGAIGNIAFYLNSRGYLSLARNAASLAYPYNLKAGLKVRVEAR	['A']	['E']	[88]	-8.78291	4745	0	-0.0156611	4927	0	-1.15454	5364	0	10291
A257Y	MAANGSQRPIIAFMSDLGTTDDSVAQCKGLMHSICPGVTVVDVCHSMTPWDVEEGARYIVDLPRFFPEGTVFATTTYPATGTTTRSVAVRIRQAAKGGARGQWAGSGDGFERADGSYIYIAPNNGLLTTVLEEHGYIEAYEVTSTKVIPANPEPTFYSREMVAIPSAHLAAGFPLAEVGRRLDDSEIVRFHRPAVEISGEALSGVVTAIDHPFGNIWTNIHRTDLEKAGIGQGKHLKIILDDVLPFEAPLTPTFADYGAIGNIAFYLNSRGYLSLARNAASLAYPYNLKAGLKVRVEAR	['A']	['Y']	[257]	-3.74106	1122	0	-0.0134814	4429	0	-1.15463	5365	0	9794
V147P	MAANGSQRPIIAFMSDLGTTDDSVAQCKGLMHSICPGVTVVDVCHSMTPWDVEEGARYIVDLPRFFPEGTVFATTTYPATGTTTRSVAVRIRQAAKGGARGQWAGSGDGFERADGSYIYIAPNNGLLTTVLEEHGYIEAYEVTSTKPIPANPEPTFYSREMVAIPSAHLAAGFPLAEVGRRLDDSEIVRFHRPAVEISGEALSGVVTAIDHPFGNIWTNIHRTDLEKAGIGQGKHLKIILDDVLPFEAPLTPTFADAGAIGNIAFYLNSRGYLSLARNAASLAYPYNLKAGLKVRVEAR	['V']	['P']	[147]	-3.96215	1295	0	-0.00932113	2938	0	-1.15465	5366	0	8304
L127R	MAANGSQRPIIAFMSDLGTTDDSVAQCKGLMHSICPGVTVVDVCHSMTPWDVEEGARYIVDLPRFFPEGTVFATTTYPATGTTTRSVAVRIRQAAKGGARGQWAGSGDGFERADGSYIYIAPNNGLRTTVLEEHGYIEAYEVTSTKVIPANPEPTFYSREMVAIPSAHLAAGFPLAEVGRRLDDSEIVRFHRPAVEISGEALSGVVTAIDHPFGNIWTNIHRTDLEKAGIGQGKHLKIILDDVLPFEAPLTPTFADAGAIGNIAFYLNSRGYLSLARNAASLAYPYNLKAGLKVRVEAR	['L']	['R']	[127]	-9.70672	5090	0	-0.0205192	5572	0	-1.1547	5367	0	10939
A73P	MAANGSQRPIIAFMSDLGTTDDSVAQCKGLMHSICPGVTVVDVCHSMTPWDVEEGARYIVDLPRFFPEGTVFPTTTYPATGTTTRSVAVRIRQAAKGGARGQWAGSGDGFERADGSYIYIAPNNGLLTTVLEEHGYIEAYEVTSTKVIPANPEPTFYSREMVAIPSAHLAAGFPLAEVGRRLDDSEIVRFHRPAVEISGEALSGVVTAIDHPFGNIWTNIHRTDLEKAGIGQGKHLKIILDDVLPFEAPLTPTFADAGAIGNIAFYLNSRGYLSLARNAASLAYPYNLKAGLKVRVEAR	['A']	['P']	[73]	-6.92381	3786	0	-0.0176318	5274	0	-1.15471	5368	0	10642
G18I	MAANGSQRPIIAFMSDLITTDDSVAQCKGLMHSICPGVTVVDVCHSMTPWDVEEGARYIVDLPRFFPEGTVFATTTYPATGTTTRSVAVRIRQAAKGGARGQWAGSGDGFERADGSYIYIAPNNGLLTTVLEEHGYIEAYEVTSTKVIPANPEPTFYSREMVAIPSAHLAAGFPLAEVGRRLDDSEIVRFHRPAVEISGEALSGVVTAIDHPFGNIWTNIHRTDLEKAGIGQGKHLKIILDDVLPFEAPLTPTFADAGAIGNIAFYLNSRGYLSLARNAASLAYPYNLKAGLKVRVEAR	['G']	['I']	[18]	-12.2157	5576	0	-0.0225769	5647	0	-1.15477	5369	0	11016
P165L	MAANGSQRPIIAFMSDLGTTDDSVAQCKGLMHSICPGVTVVDVCHSMTPWDVEEGARYIVDLPRFFPEGTVFATTTYPATGTTTRSVAVRIRQAAKGGARGQWAGSGDGFERADGSYIYIAPNNGLLTTVLEEHGYIEAYEVTSTKVIPANPEPTFYSREMVAILSAHLAAGFPLAEVGRRLDDSEIVRFHRPAVEISGEALSGVVTAIDHPFGNIWTNIHRTDLEKAGIGQGKHLKIILDDVLPFEAPLTPTFADAGAIGNIAFYLNSRGYLSLARNAASLAYPYNLKAGLKVRVEAR	['P']	['L']	[165]	-0.386194	45	0	-0.00383021	924	0	-1.15478	5370	0	6294
V294F	MAANGSQRPIIAFMSDLGTTDDSVAQCKGLMHSICPGVTVVDVCHSMTPWDVEEGARYIVDLPRFFPEGTVFATTTYPATGTTTRSVAVRIRQAAKGGARGQWAGSGDGFERADGSYIYIAPNNGLLTTVLEEHGYIEAYEVTSTKVIPANPEPTFYSREMVAIPSAHLAAGFPLAEVGRRLDDSEIVRFHRPAVEISGEALSGVVTAIDHPFGNIWTNIHRTDLEKAGIGQGKHLKIILDDVLPFEAPLTPTFADAGAIGNIAFYLNSRGYLSLARNAASLAYPYNLKAGLKFRVEAR	['V']	['F']	[294]	-6.17425	3238	0	-0.00977512	3130	0	-1.15488	5371	0	8501
L225D	MAANGSQRPIIAFMSDLGTTDDSVAQCKGLMHSICPGVTVVDVCHSMTPWDVEEGARYIVDLPRFFPEGTVFATTTYPATGTTTRSVAVRIRQAAKGGARGQWAGSGDGFERADGSYIYIAPNNGLLTTVLEEHGYIEAYEVTSTKVIPANPEPTFYSREMVAIPSAHLAAGFPLAEVGRRLDDSEIVRFHRPAVEISGEALSGVVTAIDHPFGNIWTNIHRTDDEKAGIGQGKHLKIILDDVLPFEAPLTPTFADAGAIGNIAFYLNSRGYLSLARNAASLAYPYNLKAGLKVRVEAR	['L']	['D']	[225]	-13.7624	5647	0	-0.0149105	4773	0	-1.15491	5372	0	10145
G233V	MAANGSQRPIIAFMSDLGTTDDSVAQCKGLMHSICPGVTVVDVCHSMTPWDVEEGARYIVDLPRFFPEGTVFATTTYPATGTTTRSVAVRIRQAAKGGARGQWAGSGDGFERADGSYIYIAPNNGLLTTVLEEHGYIEAYEVTSTKVIPANPEPTFYSREMVAIPSAHLAAGFPLAEVGRRLDDSEIVRFHRPAVEISGEALSGVVTAIDHPFGNIWTNIHRTDLEKAGIGQVKHLKIILDDVLPFEAPLTPTFADAGAIGNIAFYLNSRGYLSLARNAASLAYPYNLKAGLKVRVEAR	['G']	['V']	[233]	-8.0201	4427	0	-0.0119771	3948	0	-1.15491	5373	0	9321
L244P	MAANGSQRPIIAFMSDLGTTDDSVAQCKGLMHSICPGVTVVDVCHSMTPWDVEEGARYIVDLPRFFPEGTVFATTTYPATGTTTRSVAVRIRQAAKGGARGQWAGSGDGFERADGSYIYIAPNNGLLTTVLEEHGYIEAYEVTSTKVIPANPEPTFYSREMVAIPSAHLAAGFPLAEVGRRLDDSEIVRFHRPAVEISGEALSGVVTAIDHPFGNIWTNIHRTDLEKAGIGQGKHLKIILDDVPPFEAPLTPTFADAGAIGNIAFYLNSRGYLSLARNAASLAYPYNLKAGLKVRVEAR	['L']	['P']	[244]	-2.49235	388	0	-0.00868154	2675	0	-1.15494	5374	0	8049
I220A	MAANGSQRPIIAFMSDLGTTDDSVAQCKGLMHSICPGVTVVDVCHSMTPWDVEEGARYIVDLPRFFPEGTVFATTTYPATGTTTRSVAVRIRQAAKGGARGQWAGSGDGFERADGSYIYIAPNNGLLTTVLEEHGYIEAYEVTSTKVIPANPEPTFYSREMVAIPSAHLAAGFPLAEVGRRLDDSEIVRFHRPAVEISGEALSGVVTAIDHPFGNIWTNAHRTDLEKAGIGQGKHLKIILDDVLPFEAPLTPTFADAGAIGNIAFYLNSRGYLSLARNAASLAYPYNLKAGLKVRVEAR	['I']	['A']	[220]	-6.01724	3119	0	-0.00969862	3094	0	-1.15496	5375	0	8469
N123Y	MAANGSQRPIIAFMSDLGTTDDSVAQCKGLMHSICPGVTVVDVCHSMTPWDVEEGARYIVDLPRFFPEGTVFATTTYPATGTTTRSVAVRIRQAAKGGARGQWAGSGDGFERADGSYIYIAPYNGLLTTVLEEHGYIEAYEVTSTKVIPANPEPTFYSREMVAIPSAHLAAGFPLAEVGRRLDDSEIVRFHRPAVEISGEALSGVVTAIDHPFGNIWTNIHRTDLEKAGIGQGKHLKIILDDVLPFEAPLTPTFADAGAIGNIAFYLNSRGYLSLARNAASLAYPYNLKAGLKVRVEAR	['N']	['Y']	[123]	-9.53484	5031	0	-0.0144204	4672	0	-1.15498	5376	0	10048
A88K	MAANGSQRPIIAFMSDLGTTDDSVAQCKGLMHSICPGVTVVDVCHSMTPWDVEEGARYIVDLPRFFPEGTVFATTTYPATGTTTRSVKVRIRQAAKGGARGQWAGSGDGFERADGSYIYIAPNNGLLTTVLEEHGYIEAYEVTSTKVIPANPEPTFYSREMVAIPSAHLAAGFPLAEVGRRLDDSEIVRFHRPAVEISGEALSGVVTAIDHPFGNIWTNIHRTDLEKAGIGQGKHLKIILDDVLPFEAPLTPTFADAGAIGNIAFYLNSRGYLSLARNAASLAYPYNLKAGLKVRVEAR	['A']	['K']	[88]	-8.57399	4668	0	-0.0187017	5417	0	-1.15499	5377	0	10794
G271M	MAANGSQRPIIAFMSDLGTTDDSVAQCKGLMHSICPGVTVVDVCHSMTPWDVEEGARYIVDLPRFFPEGTVFATTTYPATGTTTRSVAVRIRQAAKGGARGQWAGSGDGFERADGSYIYIAPNNGLLTTVLEEHGYIEAYEVTSTKVIPANPEPTFYSREMVAIPSAHLAAGFPLAEVGRRLDDSEIVRFHRPAVEISGEALSGVVTAIDHPFGNIWTNIHRTDLEKAGIGQGKHLKIILDDVLPFEAPLTPTFADAGAIGNIAFYLNSRMYLSLARNAASLAYPYNLKAGLKVRVEAR	['G']	['M']	[271]	-9.99928	5185	0	-0.0144371	4678	0	-1.15503	5378	0	10056
A163P	MAANGSQRPIIAFMSDLGTTDDSVAQCKGLMHSICPGVTVVDVCHSMTPWDVEEGARYIVDLPRFFPEGTVFATTTYPATGTTTRSVAVRIRQAAKGGARGQWAGSGDGFERADGSYIYIAPNNGLLTTVLEEHGYIEAYEVTSTKVIPANPEPTFYSREMVPIPSAHLAAGFPLAEVGRRLDDSEIVRFHRPAVEISGEALSGVVTAIDHPFGNIWTNIHRTDLEKAGIGQGKHLKIILDDVLPFEAPLTPTFADAGAIGNIAFYLNSRGYLSLARNAASLAYPYNLKAGLKVRVEAR	['A']	['P']	[163]	-7.60017	4202	0	-0.0142493	4628	0	-1.15503	5379	0	10007
G199I	MAANGSQRPIIAFMSDLGTTDDSVAQCKGLMHSICPGVTVVDVCHSMTPWDVEEGARYIVDLPRFFPEGTVFATTTYPATGTTTRSVAVRIRQAAKGGARGQWAGSGDGFERADGSYIYIAPNNGLLTTVLEEHGYIEAYEVTSTKVIPANPEPTFYSREMVAIPSAHLAAGFPLAEVGRRLDDSEIVRFHRPAVEISIEALSGVVTAIDHPFGNIWTNIHRTDLEKAGIGQGKHLKIILDDVLPFEAPLTPTFADAGAIGNIAFYLNSRGYLSLARNAASLAYPYNLKAGLKVRVEAR	['G']	['I']	[199]	-11.7369	5525	0	-0.00951312	3019	0	-1.15504	5380	0	8399
V294G	MAANGSQRPIIAFMSDLGTTDDSVAQCKGLMHSICPGVTVVDVCHSMTPWDVEEGARYIVDLPRFFPEGTVFATTTYPATGTTTRSVAVRIRQAAKGGARGQWAGSGDGFERADGSYIYIAPNNGLLTTVLEEHGYIEAYEVTSTKVIPANPEPTFYSREMVAIPSAHLAAGFPLAEVGRRLDDSEIVRFHRPAVEISGEALSGVVTAIDHPFGNIWTNIHRTDLEKAGIGQGKHLKIILDDVLPFEAPLTPTFADAGAIGNIAFYLNSRGYLSLARNAASLAYPYNLKAGLKGRVEAR	['V']	['G']	[294]	-9.22256	4924	0	-0.0196398	5513	0	-1.15509	5381	0	10894
S274F	MAANGSQRPIIAFMSDLGTTDDSVAQCKGLMHSICPGVTVVDVCHSMTPWDVEEGARYIVDLPRFFPEGTVFATTTYPATGTTTRSVAVRIRQAAKGGARGQWAGSGDGFERADGSYIYIAPNNGLLTTVLEEHGYIEAYEVTSTKVIPANPEPTFYSREMVAIPSAHLAAGFPLAEVGRRLDDSEIVRFHRPAVEISGEALSGVVTAIDHPFGNIWTNIHRTDLEKAGIGQGKHLKIILDDVLPFEAPLTPTFADAGAIGNIAFYLNSRGYLFLARNAASLAYPYNLKAGLKVRVEAR	['S']	['F']	[274]	-7.64579	4229	0	-0.013069	4305	0	-1.1551	5382	0	9687
P165E	MAANGSQRPIIAFMSDLGTTDDSVAQCKGLMHSICPGVTVVDVCHSMTPWDVEEGARYIVDLPRFFPEGTVFATTTYPATGTTTRSVAVRIRQAAKGGARGQWAGSGDGFERADGSYIYIAPNNGLLTTVLEEHGYIEAYEVTSTKVIPANPEPTFYSREMVAIESAHLAAGFPLAEVGRRLDDSEIVRFHRPAVEISGEALSGVVTAIDHPFGNIWTNIHRTDLEKAGIGQGKHLKIILDDVLPFEAPLTPTFADAGAIGNIAFYLNSRGYLSLARNAASLAYPYNLKAGLKVRVEAR	['P']	['E']	[165]	0.0472407	23	1	-0.0104947	3389	0	-1.1551	5383	0	8772
I118P	MAANGSQRPIIAFMSDLGTTDDSVAQCKGLMHSICPGVTVVDVCHSMTPWDVEEGARYIVDLPRFFPEGTVFATTTYPATGTTTRSVAVRIRQAAKGGARGQWAGSGDGFERADGSYPYIAPNNGLLTTVLEEHGYIEAYEVTSTKVIPANPEPTFYSREMVAIPSAHLAAGFPLAEVGRRLDDSEIVRFHRPAVEISGEALSGVVTAIDHPFGNIWTNIHRTDLEKAGIGQGKHLKIILDDVLPFEAPLTPTFADAGAIGNIAFYLNSRGYLSLARNAASLAYPYNLKAGLKVRVEAR	['I']	['P']	[118]	-8.90789	4796	0	-0.0132604	4376	0	-1.15511	5384	0	9760
I209G	MAANGSQRPIIAFMSDLGTTDDSVAQCKGLMHSICPGVTVVDVCHSMTPWDVEEGARYIVDLPRFFPEGTVFATTTYPATGTTTRSVAVRIRQAAKGGARGQWAGSGDGFERADGSYIYIAPNNGLLTTVLEEHGYIEAYEVTSTKVIPANPEPTFYSREMVAIPSAHLAAGFPLAEVGRRLDDSEIVRFHRPAVEISGEALSGVVTAGDHPFGNIWTNIHRTDLEKAGIGQGKHLKIILDDVLPFEAPLTPTFADAGAIGNIAFYLNSRGYLSLARNAASLAYPYNLKAGLKVRVEAR	['I']	['G']	[209]	-6.14609	3218	0	-0.0113424	3722	0	-1.15511	5385	0	9107
G55I	MAANGSQRPIIAFMSDLGTTDDSVAQCKGLMHSICPGVTVVDVCHSMTPWDVEEIARYIVDLPRFFPEGTVFATTTYPATGTTTRSVAVRIRQAAKGGARGQWAGSGDGFERADGSYIYIAPNNGLLTTVLEEHGYIEAYEVTSTKVIPANPEPTFYSREMVAIPSAHLAAGFPLAEVGRRLDDSEIVRFHRPAVEISGEALSGVVTAIDHPFGNIWTNIHRTDLEKAGIGQGKHLKIILDDVLPFEAPLTPTFADAGAIGNIAFYLNSRGYLSLARNAASLAYPYNLKAGLKVRVEAR	['G']	['I']	[55]	-8.05056	4439	0	-0.0164043	5054	0	-1.15517	5386	0	10440
A88H	MAANGSQRPIIAFMSDLGTTDDSVAQCKGLMHSICPGVTVVDVCHSMTPWDVEEGARYIVDLPRFFPEGTVFATTTYPATGTTTRSVHVRIRQAAKGGARGQWAGSGDGFERADGSYIYIAPNNGLLTTVLEEHGYIEAYEVTSTKVIPANPEPTFYSREMVAIPSAHLAAGFPLAEVGRRLDDSEIVRFHRPAVEISGEALSGVVTAIDHPFGNIWTNIHRTDLEKAGIGQGKHLKIILDDVLPFEAPLTPTFADAGAIGNIAFYLNSRGYLSLARNAASLAYPYNLKAGLKVRVEAR	['A']	['H']	[88]	-7.70259	4257	0	-0.0165277	5079	0	-1.1552	5387	0	10466
G115I	MAANGSQRPIIAFMSDLGTTDDSVAQCKGLMHSICPGVTVVDVCHSMTPWDVEEGARYIVDLPRFFPEGTVFATTTYPATGTTTRSVAVRIRQAAKGGARGQWAGSGDGFERADISYIYIAPNNGLLTTVLEEHGYIEAYEVTSTKVIPANPEPTFYSREMVAIPSAHLAAGFPLAEVGRRLDDSEIVRFHRPAVEISGEALSGVVTAIDHPFGNIWTNIHRTDLEKAGIGQGKHLKIILDDVLPFEAPLTPTFADAGAIGNIAFYLNSRGYLSLARNAASLAYPYNLKAGLKVRVEAR	['G']	['I']	[115]	-6.53816	3506	0	-0.0124022	4095	0	-1.15521	5388	0	9483
L236K	MAANGSQRPIIAFMSDLGTTDDSVAQCKGLMHSICPGVTVVDVCHSMTPWDVEEGARYIVDLPRFFPEGTVFATTTYPATGTTTRSVAVRIRQAAKGGARGQWAGSGDGFERADGSYIYIAPNNGLLTTVLEEHGYIEAYEVTSTKVIPANPEPTFYSREMVAIPSAHLAAGFPLAEVGRRLDDSEIVRFHRPAVEISGEALSGVVTAIDHPFGNIWTNIHRTDLEKAGIGQGKHKKIILDDVLPFEAPLTPTFADAGAIGNIAFYLNSRGYLSLARNAASLAYPYNLKAGLKVRVEAR	['L']	['K']	[236]	-9.37401	4984	0	-0.0123964	4093	0	-1.15522	5389	0	9482
L273K	MAANGSQRPIIAFMSDLGTTDDSVAQCKGLMHSICPGVTVVDVCHSMTPWDVEEGARYIVDLPRFFPEGTVFATTTYPATGTTTRSVAVRIRQAAKGGARGQWAGSGDGFERADGSYIYIAPNNGLLTTVLEEHGYIEAYEVTSTKVIPANPEPTFYSREMVAIPSAHLAAGFPLAEVGRRLDDSEIVRFHRPAVEISGEALSGVVTAIDHPFGNIWTNIHRTDLEKAGIGQGKHLKIILDDVLPFEAPLTPTFADAGAIGNIAFYLNSRGYKSLARNAASLAYPYNLKAGLKVRVEAR	['L']	['K']	[273]	-11.8053	5535	0	-0.0180064	5326	0	-1.15529	5390	0	10716
S86I	MAANGSQRPIIAFMSDLGTTDDSVAQCKGLMHSICPGVTVVDVCHSMTPWDVEEGARYIVDLPRFFPEGTVFATTTYPATGTTTRIVAVRIRQAAKGGARGQWAGSGDGFERADGSYIYIAPNNGLLTTVLEEHGYIEAYEVTSTKVIPANPEPTFYSREMVAIPSAHLAAGFPLAEVGRRLDDSEIVRFHRPAVEISGEALSGVVTAIDHPFGNIWTNIHRTDLEKAGIGQGKHLKIILDDVLPFEAPLTPTFADAGAIGNIAFYLNSRGYLSLARNAASLAYPYNLKAGLKVRVEAR	['S']	['I']	[86]	-3.85359	1210	0	-0.00642191	1714	0	-1.15531	5391	0	7105
I230D	MAANGSQRPIIAFMSDLGTTDDSVAQCKGLMHSICPGVTVVDVCHSMTPWDVEEGARYIVDLPRFFPEGTVFATTTYPATGTTTRSVAVRIRQAAKGGARGQWAGSGDGFERADGSYIYIAPNNGLLTTVLEEHGYIEAYEVTSTKVIPANPEPTFYSREMVAIPSAHLAAGFPLAEVGRRLDDSEIVRFHRPAVEISGEALSGVVTAIDHPFGNIWTNIHRTDLEKAGDGQGKHLKIILDDVLPFEAPLTPTFADAGAIGNIAFYLNSRGYLSLARNAASLAYPYNLKAGLKVRVEAR	['I']	['D']	[230]	-9.52506	5029	0	-0.011233	3678	0	-1.15531	5392	0	9070
P152D	MAANGSQRPIIAFMSDLGTTDDSVAQCKGLMHSICPGVTVVDVCHSMTPWDVEEGARYIVDLPRFFPEGTVFATTTYPATGTTTRSVAVRIRQAAKGGARGQWAGSGDGFERADGSYIYIAPNNGLLTTVLEEHGYIEAYEVTSTKVIPANDEPTFYSREMVAIPSAHLAAGFPLAEVGRRLDDSEIVRFHRPAVEISGEALSGVVTAIDHPFGNIWTNIHRTDLEKAGIGQGKHLKIILDDVLPFEAPLTPTFADAGAIGNIAFYLNSRGYLSLARNAASLAYPYNLKAGLKVRVEAR	['P']	['D']	[152]	-4.96275	2214	0	-0.00883872	2743	0	-1.15534	5393	0	8136
G179S	MAANGSQRPIIAFMSDLGTTDDSVAQCKGLMHSICPGVTVVDVCHSMTPWDVEEGARYIVDLPRFFPEGTVFATTTYPATGTTTRSVAVRIRQAAKGGARGQWAGSGDGFERADGSYIYIAPNNGLLTTVLEEHGYIEAYEVTSTKVIPANPEPTFYSREMVAIPSAHLAAGFPLAEVSRRLDDSEIVRFHRPAVEISGEALSGVVTAIDHPFGNIWTNIHRTDLEKAGIGQGKHLKIILDDVLPFEAPLTPTFADAGAIGNIAFYLNSRGYLSLARNAASLAYPYNLKAGLKVRVEAR	['G']	['S']	[179]	-7.67537	4243	0	-0.0120625	3979	0	-1.15535	5394	0	9373
S274L	MAANGSQRPIIAFMSDLGTTDDSVAQCKGLMHSICPGVTVVDVCHSMTPWDVEEGARYIVDLPRFFPEGTVFATTTYPATGTTTRSVAVRIRQAAKGGARGQWAGSGDGFERADGSYIYIAPNNGLLTTVLEEHGYIEAYEVTSTKVIPANPEPTFYSREMVAIPSAHLAAGFPLAEVGRRLDDSEIVRFHRPAVEISGEALSGVVTAIDHPFGNIWTNIHRTDLEKAGIGQGKHLKIILDDVLPFEAPLTPTFADAGAIGNIAFYLNSRGYLLLARNAASLAYPYNLKAGLKVRVEAR	['S']	['L']	[274]	-6.89315	3757	0	-0.00895915	2789	0	-1.15538	5395	0	8184
A139I	MAANGSQRPIIAFMSDLGTTDDSVAQCKGLMHSICPGVTVVDVCHSMTPWDVEEGARYIVDLPRFFPEGTVFATTTYPATGTTTRSVAVRIRQAAKGGARGQWAGSGDGFERADGSYIYIAPNNGLLTTVLEEHGYIEIYEVTSTKVIPANPEPTFYSREMVAIPSAHLAAGFPLAEVGRRLDDSEIVRFHRPAVEISGEALSGVVTAIDHPFGNIWTNIHRTDLEKAGIGQGKHLKIILDDVLPFEAPLTPTFADAGAIGNIAFYLNSRGYLSLARNAASLAYPYNLKAGLKVRVEAR	['A']	['I']	[139]	-7.84443	4333	0	-0.00686503	1889	0	-1.15541	5396	0	7285
A88Q	MAANGSQRPIIAFMSDLGTTDDSVAQCKGLMHSICPGVTVVDVCHSMTPWDVEEGARYIVDLPRFFPEGTVFATTTYPATGTTTRSVQVRIRQAAKGGARGQWAGSGDGFERADGSYIYIAPNNGLLTTVLEEHGYIEAYEVTSTKVIPANPEPTFYSREMVAIPSAHLAAGFPLAEVGRRLDDSEIVRFHRPAVEISGEALSGVVTAIDHPFGNIWTNIHRTDLEKAGIGQGKHLKIILDDVLPFEAPLTPTFADAGAIGNIAFYLNSRGYLSLARNAASLAYPYNLKAGLKVRVEAR	['A']	['Q']	[88]	-8.59945	4681	0	-0.0160723	4996.5	0	-1.15541	5397	0	10393.5
A121W	MAANGSQRPIIAFMSDLGTTDDSVAQCKGLMHSICPGVTVVDVCHSMTPWDVEEGARYIVDLPRFFPEGTVFATTTYPATGTTTRSVAVRIRQAAKGGARGQWAGSGDGFERADGSYIYIWPNNGLLTTVLEEHGYIEAYEVTSTKVIPANPEPTFYSREMVAIPSAHLAAGFPLAEVGRRLDDSEIVRFHRPAVEISGEALSGVVTAIDHPFGNIWTNIHRTDLEKAGIGQGKHLKIILDDVLPFEAPLTPTFADAGAIGNIAFYLNSRGYLSLARNAASLAYPYNLKAGLKVRVEAR	['A']	['W']	[121]	-11.2914	5475	0	-0.0199319	5530	0	-1.15543	5398	0	10928
G214V	MAANGSQRPIIAFMSDLGTTDDSVAQCKGLMHSICPGVTVVDVCHSMTPWDVEEGARYIVDLPRFFPEGTVFATTTYPATGTTTRSVAVRIRQAAKGGARGQWAGSGDGFERADGSYIYIAPNNGLLTTVLEEHGYIEAYEVTSTKVIPANPEPTFYSREMVAIPSAHLAAGFPLAEVGRRLDDSEIVRFHRPAVEISGEALSGVVTAIDHPFVNIWTNIHRTDLEKAGIGQGKHLKIILDDVLPFEAPLTPTFADAGAIGNIAFYLNSRGYLSLARNAASLAYPYNLKAGLKVRVEAR	['G']	['V']	[214]	-11.0546	5429	0	-0.0215443	5619	0	-1.15545	5399	0	11018
S274W	MAANGSQRPIIAFMSDLGTTDDSVAQCKGLMHSICPGVTVVDVCHSMTPWDVEEGARYIVDLPRFFPEGTVFATTTYPATGTTTRSVAVRIRQAAKGGARGQWAGSGDGFERADGSYIYIAPNNGLLTTVLEEHGYIEAYEVTSTKVIPANPEPTFYSREMVAIPSAHLAAGFPLAEVGRRLDDSEIVRFHRPAVEISGEALSGVVTAIDHPFGNIWTNIHRTDLEKAGIGQGKHLKIILDDVLPFEAPLTPTFADAGAIGNIAFYLNSRGYLWLARNAASLAYPYNLKAGLKVRVEAR	['S']	['W']	[274]	-9.25056	4938	0	-0.0155684	4914	0	-1.15545	5400	0	10314
A121R	MAANGSQRPIIAFMSDLGTTDDSVAQCKGLMHSICPGVTVVDVCHSMTPWDVEEGARYIVDLPRFFPEGTVFATTTYPATGTTTRSVAVRIRQAAKGGARGQWAGSGDGFERADGSYIYIRPNNGLLTTVLEEHGYIEAYEVTSTKVIPANPEPTFYSREMVAIPSAHLAAGFPLAEVGRRLDDSEIVRFHRPAVEISGEALSGVVTAIDHPFGNIWTNIHRTDLEKAGIGQGKHLKIILDDVLPFEAPLTPTFADAGAIGNIAFYLNSRGYLSLARNAASLAYPYNLKAGLKVRVEAR	['A']	['R']	[121]	-11.8129	5539	0	-0.0191454	5468	0	-1.15552	5401	0	10869
H134L	MAANGSQRPIIAFMSDLGTTDDSVAQCKGLMHSICPGVTVVDVCHSMTPWDVEEGARYIVDLPRFFPEGTVFATTTYPATGTTTRSVAVRIRQAAKGGARGQWAGSGDGFERADGSYIYIAPNNGLLTTVLEELGYIEAYEVTSTKVIPANPEPTFYSREMVAIPSAHLAAGFPLAEVGRRLDDSEIVRFHRPAVEISGEALSGVVTAIDHPFGNIWTNIHRTDLEKAGIGQGKHLKIILDDVLPFEAPLTPTFADAGAIGNIAFYLNSRGYLSLARNAASLAYPYNLKAGLKVRVEAR	['H']	['L']	[134]	-1.75108	176	0	-0.00348135	825	0	-1.15556	5402	0	6227
V195G	MAANGSQRPIIAFMSDLGTTDDSVAQCKGLMHSICPGVTVVDVCHSMTPWDVEEGARYIVDLPRFFPEGTVFATTTYPATGTTTRSVAVRIRQAAKGGARGQWAGSGDGFERADGSYIYIAPNNGLLTTVLEEHGYIEAYEVTSTKVIPANPEPTFYSREMVAIPSAHLAAGFPLAEVGRRLDDSEIVRFHRPAGEISGEALSGVVTAIDHPFGNIWTNIHRTDLEKAGIGQGKHLKIILDDVLPFEAPLTPTFADAGAIGNIAFYLNSRGYLSLARNAASLAYPYNLKAGLKVRVEAR	['V']	['G']	[195]	-5.42275	2596	0	-0.00304298	701	0	-1.15556	5403	0	6104
S144P	MAANGSQRPIIAFMSDLGTTDDSVAQCKGLMHSICPGVTVVDVCHSMTPWDVEEGARYIVDLPRFFPEGTVFATTTYPATGTTTRSVAVRIRQAAKGGARGQWAGSGDGFERADGSYIYIAPNNGLLTTVLEEHGYIEAYEVTPTKVIPANPEPTFYSREMVAIPSAHLAAGFPLAEVGRRLDDSEIVRFHRPAVEISGEALSGVVTAIDHPFGNIWTNIHRTDLEKAGIGQGKHLKIILDDVLPFEAPLTPTFADAGAIGNIAFYLNSRGYLSLARNAASLAYPYNLKAGLKVRVEAR	['S']	['P']	[144]	-3.0992	678	0	-0.00681517	1865	0	-1.15561	5404	0	7269
V89H	MAANGSQRPIIAFMSDLGTTDDSVAQCKGLMHSICPGVTVVDVCHSMTPWDVEEGARYIVDLPRFFPEGTVFATTTYPATGTTTRSVAHRIRQAAKGGARGQWAGSGDGFERADGSYIYIAPNNGLLTTVLEEHGYIEAYEVTSTKVIPANPEPTFYSREMVAIPSAHLAAGFPLAEVGRRLDDSEIVRFHRPAVEISGEALSGVVTAIDHPFGNIWTNIHRTDLEKAGIGQGKHLKIILDDVLPFEAPLTPTFADAGAIGNIAFYLNSRGYLSLARNAASLAYPYNLKAGLKVRVEAR	['V']	['H']	[89]	-8.96878	4828	0	-0.012842	4229	0	-1.15563	5405	0	9634
V142S	MAANGSQRPIIAFMSDLGTTDDSVAQCKGLMHSICPGVTVVDVCHSMTPWDVEEGARYIVDLPRFFPEGTVFATTTYPATGTTTRSVAVRIRQAAKGGARGQWAGSGDGFERADGSYIYIAPNNGLLTTVLEEHGYIEAYESTSTKVIPANPEPTFYSREMVAIPSAHLAAGFPLAEVGRRLDDSEIVRFHRPAVEISGEALSGVVTAIDHPFGNIWTNIHRTDLEKAGIGQGKHLKIILDDVLPFEAPLTPTFADAGAIGNIAFYLNSRGYLSLARNAASLAYPYNLKAGLKVRVEAR	['V']	['S']	[142]	-7.81372	4316	0	-0.0143631	4654	0	-1.15566	5406	0	10060
V71G	MAANGSQRPIIAFMSDLGTTDDSVAQCKGLMHSICPGVTVVDVCHSMTPWDVEEGARYIVDLPRFFPEGTGFATTTYPATGTTTRSVAVRIRQAAKGGARGQWAGSGDGFERADGSYIYIAPNNGLLTTVLEEHGYIEAYEVTSTKVIPANPEPTFYSREMVAIPSAHLAAGFPLAEVGRRLDDSEIVRFHRPAVEISGEALSGVVTAIDHPFGNIWTNIHRTDLEKAGIGQGKHLKIILDDVLPFEAPLTPTFADAGAIGNIAFYLNSRGYLSLARNAASLAYPYNLKAGLKVRVEAR	['V']	['G']	[71]	-9.64981	5072	0	-0.0160068	4987	0	-1.15572	5407	0	10394
A228P	MAANGSQRPIIAFMSDLGTTDDSVAQCKGLMHSICPGVTVVDVCHSMTPWDVEEGARYIVDLPRFFPEGTVFATTTYPATGTTTRSVAVRIRQAAKGGARGQWAGSGDGFERADGSYIYIAPNNGLLTTVLEEHGYIEAYEVTSTKVIPANPEPTFYSREMVAIPSAHLAAGFPLAEVGRRLDDSEIVRFHRPAVEISGEALSGVVTAIDHPFGNIWTNIHRTDLEKPGIGQGKHLKIILDDVLPFEAPLTPTFADAGAIGNIAFYLNSRGYLSLARNAASLAYPYNLKAGLKVRVEAR	['A']	['P']	[228]	-9.67046	5076	0	-0.00613587	1609	0	-1.15574	5408	0	7017
A257F	MAANGSQRPIIAFMSDLGTTDDSVAQCKGLMHSICPGVTVVDVCHSMTPWDVEEGARYIVDLPRFFPEGTVFATTTYPATGTTTRSVAVRIRQAAKGGARGQWAGSGDGFERADGSYIYIAPNNGLLTTVLEEHGYIEAYEVTSTKVIPANPEPTFYSREMVAIPSAHLAAGFPLAEVGRRLDDSEIVRFHRPAVEISGEALSGVVTAIDHPFGNIWTNIHRTDLEKAGIGQGKHLKIILDDVLPFEAPLTPTFADFGAIGNIAFYLNSRGYLSLARNAASLAYPYNLKAGLKVRVEAR	['A']	['F']	[257]	-4.19902	1534	0	-0.0107593	3482	0	-1.15581	5409	0	8891
P122V	MAANGSQRPIIAFMSDLGTTDDSVAQCKGLMHSICPGVTVVDVCHSMTPWDVEEGARYIVDLPRFFPEGTVFATTTYPATGTTTRSVAVRIRQAAKGGARGQWAGSGDGFERADGSYIYIAVNNGLLTTVLEEHGYIEAYEVTSTKVIPANPEPTFYSREMVAIPSAHLAAGFPLAEVGRRLDDSEIVRFHRPAVEISGEALSGVVTAIDHPFGNIWTNIHRTDLEKAGIGQGKHLKIILDDVLPFEAPLTPTFADAGAIGNIAFYLNSRGYLSLARNAASLAYPYNLKAGLKVRVEAR	['P']	['V']	[122]	-6.94075	3803	0	-0.0159918	4986	0	-1.1559	5410	0	10396
D51P	MAANGSQRPIIAFMSDLGTTDDSVAQCKGLMHSICPGVTVVDVCHSMTPWPVEEGARYIVDLPRFFPEGTVFATTTYPATGTTTRSVAVRIRQAAKGGARGQWAGSGDGFERADGSYIYIAPNNGLLTTVLEEHGYIEAYEVTSTKVIPANPEPTFYSREMVAIPSAHLAAGFPLAEVGRRLDDSEIVRFHRPAVEISGEALSGVVTAIDHPFGNIWTNIHRTDLEKAGIGQGKHLKIILDDVLPFEAPLTPTFADAGAIGNIAFYLNSRGYLSLARNAASLAYPYNLKAGLKVRVEAR	['D']	['P']	[51]	-7.57844	4189	0	-0.0182322	5355	0	-1.15594	5411	0	10766
H134P	MAANGSQRPIIAFMSDLGTTDDSVAQCKGLMHSICPGVTVVDVCHSMTPWDVEEGARYIVDLPRFFPEGTVFATTTYPATGTTTRSVAVRIRQAAKGGARGQWAGSGDGFERADGSYIYIAPNNGLLTTVLEEPGYIEAYEVTSTKVIPANPEPTFYSREMVAIPSAHLAAGFPLAEVGRRLDDSEIVRFHRPAVEISGEALSGVVTAIDHPFGNIWTNIHRTDLEKAGIGQGKHLKIILDDVLPFEAPLTPTFADAGAIGNIAFYLNSRGYLSLARNAASLAYPYNLKAGLKVRVEAR	['H']	['P']	[134]	-4.14602	1476	0	-0.00745665	2132	0	-1.15599	5412	0	7544
T70L	MAANGSQRPIIAFMSDLGTTDDSVAQCKGLMHSICPGVTVVDVCHSMTPWDVEEGARYIVDLPRFFPEGLVFATTTYPATGTTTRSVAVRIRQAAKGGARGQWAGSGDGFERADGSYIYIAPNNGLLTTVLEEHGYIEAYEVTSTKVIPANPEPTFYSREMVAIPSAHLAAGFPLAEVGRRLDDSEIVRFHRPAVEISGEALSGVVTAIDHPFGNIWTNIHRTDLEKAGIGQGKHLKIILDDVLPFEAPLTPTFADAGAIGNIAFYLNSRGYLSLARNAASLAYPYNLKAGLKVRVEAR	['T']	['L']	[70]	-12.3719	5590	0	-0.0178804	5312	0	-1.156	5413	0	10725
A170H	MAANGSQRPIIAFMSDLGTTDDSVAQCKGLMHSICPGVTVVDVCHSMTPWDVEEGARYIVDLPRFFPEGTVFATTTYPATGTTTRSVAVRIRQAAKGGARGQWAGSGDGFERADGSYIYIAPNNGLLTTVLEEHGYIEAYEVTSTKVIPANPEPTFYSREMVAIPSAHLHAGFPLAEVGRRLDDSEIVRFHRPAVEISGEALSGVVTAIDHPFGNIWTNIHRTDLEKAGIGQGKHLKIILDDVLPFEAPLTPTFADAGAIGNIAFYLNSRGYLSLARNAASLAYPYNLKAGLKVRVEAR	['A']	['H']	[170]	-10.7787	5377	0	-0.012429	4102	0	-1.15606	5414	0	9516
N268M	MAANGSQRPIIAFMSDLGTTDDSVAQCKGLMHSICPGVTVVDVCHSMTPWDVEEGARYIVDLPRFFPEGTVFATTTYPATGTTTRSVAVRIRQAAKGGARGQWAGSGDGFERADGSYIYIAPNNGLLTTVLEEHGYIEAYEVTSTKVIPANPEPTFYSREMVAIPSAHLAAGFPLAEVGRRLDDSEIVRFHRPAVEISGEALSGVVTAIDHPFGNIWTNIHRTDLEKAGIGQGKHLKIILDDVLPFEAPLTPTFADAGAIGNIAFYLMSRGYLSLARNAASLAYPYNLKAGLKVRVEAR	['N']	['M']	[268]	-10.4611	5310	0	-0.0175235	5259	0	-1.15608	5415	0	10674
F13T	MAANGSQRPIIATMSDLGTTDDSVAQCKGLMHSICPGVTVVDVCHSMTPWDVEEGARYIVDLPRFFPEGTVFATTTYPATGTTTRSVAVRIRQAAKGGARGQWAGSGDGFERADGSYIYIAPNNGLLTTVLEEHGYIEAYEVTSTKVIPANPEPTFYSREMVAIPSAHLAAGFPLAEVGRRLDDSEIVRFHRPAVEISGEALSGVVTAIDHPFGNIWTNIHRTDLEKAGIGQGKHLKIILDDVLPFEAPLTPTFADAGAIGNIAFYLNSRGYLSLARNAASLAYPYNLKAGLKVRVEAR	['F']	['T']	[13]	-8.67207	4706	0	-0.013525	4441	0	-1.15614	5416	0	9857
A170Y	MAANGSQRPIIAFMSDLGTTDDSVAQCKGLMHSICPGVTVVDVCHSMTPWDVEEGARYIVDLPRFFPEGTVFATTTYPATGTTTRSVAVRIRQAAKGGARGQWAGSGDGFERADGSYIYIAPNNGLLTTVLEEHGYIEAYEVTSTKVIPANPEPTFYSREMVAIPSAHLYAGFPLAEVGRRLDDSEIVRFHRPAVEISGEALSGVVTAIDHPFGNIWTNIHRTDLEKAGIGQGKHLKIILDDVLPFEAPLTPTFADAGAIGNIAFYLNSRGYLSLARNAASLAYPYNLKAGLKVRVEAR	['A']	['Y']	[170]	-10.1973	5242	0	-0.0149083	4771	0	-1.1562	5417	0	10188
G172C	MAANGSQRPIIAFMSDLGTTDDSVAQCKGLMHSICPGVTVVDVCHSMTPWDVEEGARYIVDLPRFFPEGTVFATTTYPATGTTTRSVAVRIRQAAKGGARGQWAGSGDGFERADGSYIYIAPNNGLLTTVLEEHGYIEAYEVTSTKVIPANPEPTFYSREMVAIPSAHLAACFPLAEVGRRLDDSEIVRFHRPAVEISGEALSGVVTAIDHPFGNIWTNIHRTDLEKAGIGQGKHLKIILDDVLPFEAPLTPTFADAGAIGNIAFYLNSRGYLSLARNAASLAYPYNLKAGLKVRVEAR	['G']	['C']	[172]	-11.2838	5472	0	-0.0163493	5044	0	-1.1562	5418	0	10462
G125T	MAANGSQRPIIAFMSDLGTTDDSVAQCKGLMHSICPGVTVVDVCHSMTPWDVEEGARYIVDLPRFFPEGTVFATTTYPATGTTTRSVAVRIRQAAKGGARGQWAGSGDGFERADGSYIYIAPNNTLLTTVLEEHGYIEAYEVTSTKVIPANPEPTFYSREMVAIPSAHLAAGFPLAEVGRRLDDSEIVRFHRPAVEISGEALSGVVTAIDHPFGNIWTNIHRTDLEKAGIGQGKHLKIILDDVLPFEAPLTPTFADAGAIGNIAFYLNSRGYLSLARNAASLAYPYNLKAGLKVRVEAR	['G']	['T']	[125]	-10.0767	5209	0	-0.0171373	5199	0	-1.15621	5419	0	10618
I187S	MAANGSQRPIIAFMSDLGTTDDSVAQCKGLMHSICPGVTVVDVCHSMTPWDVEEGARYIVDLPRFFPEGTVFATTTYPATGTTTRSVAVRIRQAAKGGARGQWAGSGDGFERADGSYIYIAPNNGLLTTVLEEHGYIEAYEVTSTKVIPANPEPTFYSREMVAIPSAHLAAGFPLAEVGRRLDDSESVRFHRPAVEISGEALSGVVTAIDHPFGNIWTNIHRTDLEKAGIGQGKHLKIILDDVLPFEAPLTPTFADAGAIGNIAFYLNSRGYLSLARNAASLAYPYNLKAGLKVRVEAR	['I']	['S']	[187]	-6.69774	3618	0	-0.0123313	4077	0	-1.15621	5420	0	9497
D256P	MAANGSQRPIIAFMSDLGTTDDSVAQCKGLMHSICPGVTVVDVCHSMTPWDVEEGARYIVDLPRFFPEGTVFATTTYPATGTTTRSVAVRIRQAAKGGARGQWAGSGDGFERADGSYIYIAPNNGLLTTVLEEHGYIEAYEVTSTKVIPANPEPTFYSREMVAIPSAHLAAGFPLAEVGRRLDDSEIVRFHRPAVEISGEALSGVVTAIDHPFGNIWTNIHRTDLEKAGIGQGKHLKIILDDVLPFEAPLTPTFAPAGAIGNIAFYLNSRGYLSLARNAASLAYPYNLKAGLKVRVEAR	['D']	['P']	[256]	-4.36937	1715	0	-0.0134931	4433	0	-1.15622	5421	0	9854
P165G	MAANGSQRPIIAFMSDLGTTDDSVAQCKGLMHSICPGVTVVDVCHSMTPWDVEEGARYIVDLPRFFPEGTVFATTTYPATGTTTRSVAVRIRQAAKGGARGQWAGSGDGFERADGSYIYIAPNNGLLTTVLEEHGYIEAYEVTSTKVIPANPEPTFYSREMVAIGSAHLAAGFPLAEVGRRLDDSEIVRFHRPAVEISGEALSGVVTAIDHPFGNIWTNIHRTDLEKAGIGQGKHLKIILDDVLPFEAPLTPTFADAGAIGNIAFYLNSRGYLSLARNAASLAYPYNLKAGLKVRVEAR	['P']	['G']	[165]	-0.536417	53	0	-0.0071971	2018	0	-1.1563	5422	0	7440
T207P	MAANGSQRPIIAFMSDLGTTDDSVAQCKGLMHSICPGVTVVDVCHSMTPWDVEEGARYIVDLPRFFPEGTVFATTTYPATGTTTRSVAVRIRQAAKGGARGQWAGSGDGFERADGSYIYIAPNNGLLTTVLEEHGYIEAYEVTSTKVIPANPEPTFYSREMVAIPSAHLAAGFPLAEVGRRLDDSEIVRFHRPAVEISGEALSGVVPAIDHPFGNIWTNIHRTDLEKAGIGQGKHLKIILDDVLPFEAPLTPTFADAGAIGNIAFYLNSRGYLSLARNAASLAYPYNLKAGLKVRVEAR	['T']	['P']	[207]	-5.97322	3075	0	-0.00709258	1971	0	-1.15638	5423	0	7394
G271V	MAANGSQRPIIAFMSDLGTTDDSVAQCKGLMHSICPGVTVVDVCHSMTPWDVEEGARYIVDLPRFFPEGTVFATTTYPATGTTTRSVAVRIRQAAKGGARGQWAGSGDGFERADGSYIYIAPNNGLLTTVLEEHGYIEAYEVTSTKVIPANPEPTFYSREMVAIPSAHLAAGFPLAEVGRRLDDSEIVRFHRPAVEISGEALSGVVTAIDHPFGNIWTNIHRTDLEKAGIGQGKHLKIILDDVLPFEAPLTPTFADAGAIGNIAFYLNSRVYLSLARNAASLAYPYNLKAGLKVRVEAR	['G']	['V']	[271]	-11.2094	5461	0	-0.0159263	4966	0	-1.15642	5424	0	10390
I11G	MAANGSQRPIGAFMSDLGTTDDSVAQCKGLMHSICPGVTVVDVCHSMTPWDVEEGARYIVDLPRFFPEGTVFATTTYPATGTTTRSVAVRIRQAAKGGARGQWAGSGDGFERADGSYIYIAPNNGLLTTVLEEHGYIEAYEVTSTKVIPANPEPTFYSREMVAIPSAHLAAGFPLAEVGRRLDDSEIVRFHRPAVEISGEALSGVVTAIDHPFGNIWTNIHRTDLEKAGIGQGKHLKIILDDVLPFEAPLTPTFADAGAIGNIAFYLNSRGYLSLARNAASLAYPYNLKAGLKVRVEAR	['I']	['G']	[11]	-12.1608	5575	0	-0.0224645	5644	0	-1.15645	5425	0	11069
V147D	MAANGSQRPIIAFMSDLGTTDDSVAQCKGLMHSICPGVTVVDVCHSMTPWDVEEGARYIVDLPRFFPEGTVFATTTYPATGTTTRSVAVRIRQAAKGGARGQWAGSGDGFERADGSYIYIAPNNGLLTTVLEEHGYIEAYEVTSTKDIPANPEPTFYSREMVAIPSAHLAAGFPLAEVGRRLDDSEIVRFHRPAVEISGEALSGVVTAIDHPFGNIWTNIHRTDLEKAGIGQGKHLKIILDDVLPFEAPLTPTFADAGAIGNIAFYLNSRGYLSLARNAASLAYPYNLKAGLKVRVEAR	['V']	['D']	[147]	-4.22295	1551	0	-0.0103095	3321	0	-1.15652	5426	0	8747
P122F	MAANGSQRPIIAFMSDLGTTDDSVAQCKGLMHSICPGVTVVDVCHSMTPWDVEEGARYIVDLPRFFPEGTVFATTTYPATGTTTRSVAVRIRQAAKGGARGQWAGSGDGFERADGSYIYIAFNNGLLTTVLEEHGYIEAYEVTSTKVIPANPEPTFYSREMVAIPSAHLAAGFPLAEVGRRLDDSEIVRFHRPAVEISGEALSGVVTAIDHPFGNIWTNIHRTDLEKAGIGQGKHLKIILDDVLPFEAPLTPTFADAGAIGNIAFYLNSRGYLSLARNAASLAYPYNLKAGLKVRVEAR	['P']	['F']	[122]	-9.96338	5174	0	-0.0169638	5169	0	-1.15656	5427	0	10596
A257L	MAANGSQRPIIAFMSDLGTTDDSVAQCKGLMHSICPGVTVVDVCHSMTPWDVEEGARYIVDLPRFFPEGTVFATTTYPATGTTTRSVAVRIRQAAKGGARGQWAGSGDGFERADGSYIYIAPNNGLLTTVLEEHGYIEAYEVTSTKVIPANPEPTFYSREMVAIPSAHLAAGFPLAEVGRRLDDSEIVRFHRPAVEISGEALSGVVTAIDHPFGNIWTNIHRTDLEKAGIGQGKHLKIILDDVLPFEAPLTPTFADLGAIGNIAFYLNSRGYLSLARNAASLAYPYNLKAGLKVRVEAR	['A']	['L']	[257]	-4.28072	1622	0	-0.00737806	2098	0	-1.1566	5428	0	7526
A170P	MAANGSQRPIIAFMSDLGTTDDSVAQCKGLMHSICPGVTVVDVCHSMTPWDVEEGARYIVDLPRFFPEGTVFATTTYPATGTTTRSVAVRIRQAAKGGARGQWAGSGDGFERADGSYIYIAPNNGLLTTVLEEHGYIEAYEVTSTKVIPANPEPTFYSREMVAIPSAHLPAGFPLAEVGRRLDDSEIVRFHRPAVEISGEALSGVVTAIDHPFGNIWTNIHRTDLEKAGIGQGKHLKIILDDVLPFEAPLTPTFADAGAIGNIAFYLNSRGYLSLARNAASLAYPYNLKAGLKVRVEAR	['A']	['P']	[170]	-14.2568	5661	0	-0.0170433	5181	0	-1.15661	5429	0	10610
A73K	MAANGSQRPIIAFMSDLGTTDDSVAQCKGLMHSICPGVTVVDVCHSMTPWDVEEGARYIVDLPRFFPEGTVFKTTTYPATGTTTRSVAVRIRQAAKGGARGQWAGSGDGFERADGSYIYIAPNNGLLTTVLEEHGYIEAYEVTSTKVIPANPEPTFYSREMVAIPSAHLAAGFPLAEVGRRLDDSEIVRFHRPAVEISGEALSGVVTAIDHPFGNIWTNIHRTDLEKAGIGQGKHLKIILDDVLPFEAPLTPTFADAGAIGNIAFYLNSRGYLSLARNAASLAYPYNLKAGLKVRVEAR	['A']	['K']	[73]	-7.83791	4328	0	-0.0173353	5231	0	-1.15673	5430	0	10661
V296W	MAANGSQRPIIAFMSDLGTTDDSVAQCKGLMHSICPGVTVVDVCHSMTPWDVEEGARYIVDLPRFFPEGTVFATTTYPATGTTTRSVAVRIRQAAKGGARGQWAGSGDGFERADGSYIYIAPNNGLLTTVLEEHGYIEAYEVTSTKVIPANPEPTFYSREMVAIPSAHLAAGFPLAEVGRRLDDSEIVRFHRPAVEISGEALSGVVTAIDHPFGNIWTNIHRTDLEKAGIGQGKHLKIILDDVLPFEAPLTPTFADAGAIGNIAFYLNSRGYLSLARNAASLAYPYNLKAGLKVRWEAR	['V']	['W']	[296]	-8.01806	4422	0	-0.0167899	5129	0	-1.15674	5431	0	10560
V206Y	MAANGSQRPIIAFMSDLGTTDDSVAQCKGLMHSICPGVTVVDVCHSMTPWDVEEGARYIVDLPRFFPEGTVFATTTYPATGTTTRSVAVRIRQAAKGGARGQWAGSGDGFERADGSYIYIAPNNGLLTTVLEEHGYIEAYEVTSTKVIPANPEPTFYSREMVAIPSAHLAAGFPLAEVGRRLDDSEIVRFHRPAVEISGEALSGVYTAIDHPFGNIWTNIHRTDLEKAGIGQGKHLKIILDDVLPFEAPLTPTFADAGAIGNIAFYLNSRGYLSLARNAASLAYPYNLKAGLKVRVEAR	['V']	['Y']	[206]	-8.76696	4740	0	-0.0123607	4084	0	-1.15678	5432	0	9516
A73R	MAANGSQRPIIAFMSDLGTTDDSVAQCKGLMHSICPGVTVVDVCHSMTPWDVEEGARYIVDLPRFFPEGTVFRTTTYPATGTTTRSVAVRIRQAAKGGARGQWAGSGDGFERADGSYIYIAPNNGLLTTVLEEHGYIEAYEVTSTKVIPANPEPTFYSREMVAIPSAHLAAGFPLAEVGRRLDDSEIVRFHRPAVEISGEALSGVVTAIDHPFGNIWTNIHRTDLEKAGIGQGKHLKIILDDVLPFEAPLTPTFADAGAIGNIAFYLNSRGYLSLARNAASLAYPYNLKAGLKVRVEAR	['A']	['R']	[73]	-7.31744	4039	0	-0.0169079	5154	0	-1.15678	5433	0	10587
I91P	MAANGSQRPIIAFMSDLGTTDDSVAQCKGLMHSICPGVTVVDVCHSMTPWDVEEGARYIVDLPRFFPEGTVFATTTYPATGTTTRSVAVRPRQAAKGGARGQWAGSGDGFERADGSYIYIAPNNGLLTTVLEEHGYIEAYEVTSTKVIPANPEPTFYSREMVAIPSAHLAAGFPLAEVGRRLDDSEIVRFHRPAVEISGEALSGVVTAIDHPFGNIWTNIHRTDLEKAGIGQGKHLKIILDDVLPFEAPLTPTFADAGAIGNIAFYLNSRGYLSLARNAASLAYPYNLKAGLKVRVEAR	['I']	['P']	[91]	-3.26707	778	0	-0.0122181	4034	0	-1.15682	5434	0	9468
V71P	MAANGSQRPIIAFMSDLGTTDDSVAQCKGLMHSICPGVTVVDVCHSMTPWDVEEGARYIVDLPRFFPEGTPFATTTYPATGTTTRSVAVRIRQAAKGGARGQWAGSGDGFERADGSYIYIAPNNGLLTTVLEEHGYIEAYEVTSTKVIPANPEPTFYSREMVAIPSAHLAAGFPLAEVGRRLDDSEIVRFHRPAVEISGEALSGVVTAIDHPFGNIWTNIHRTDLEKAGIGQGKHLKIILDDVLPFEAPLTPTFADAGAIGNIAFYLNSRGYLSLARNAASLAYPYNLKAGLKVRVEAR	['V']	['P']	[71]	-9.8283	5124	0	-0.0185079	5393	0	-1.15688	5435	0	10828
R159P	MAANGSQRPIIAFMSDLGTTDDSVAQCKGLMHSICPGVTVVDVCHSMTPWDVEEGARYIVDLPRFFPEGTVFATTTYPATGTTTRSVAVRIRQAAKGGARGQWAGSGDGFERADGSYIYIAPNNGLLTTVLEEHGYIEAYEVTSTKVIPANPEPTFYSPEMVAIPSAHLAAGFPLAEVGRRLDDSEIVRFHRPAVEISGEALSGVVTAIDHPFGNIWTNIHRTDLEKAGIGQGKHLKIILDDVLPFEAPLTPTFADAGAIGNIAFYLNSRGYLSLARNAASLAYPYNLKAGLKVRVEAR	['R']	['P']	[159]	-9.03548	4855	0	-0.0151142	4827	0	-1.15696	5436	0	10263
S166I	MAANGSQRPIIAFMSDLGTTDDSVAQCKGLMHSICPGVTVVDVCHSMTPWDVEEGARYIVDLPRFFPEGTVFATTTYPATGTTTRSVAVRIRQAAKGGARGQWAGSGDGFERADGSYIYIAPNNGLLTTVLEEHGYIEAYEVTSTKVIPANPEPTFYSREMVAIPIAHLAAGFPLAEVGRRLDDSEIVRFHRPAVEISGEALSGVVTAIDHPFGNIWTNIHRTDLEKAGIGQGKHLKIILDDVLPFEAPLTPTFADAGAIGNIAFYLNSRGYLSLARNAASLAYPYNLKAGLKVRVEAR	['S']	['I']	[166]	-4.60315	1913	0	-0.00682435	1869	0	-1.15697	5437	0	7306
N123F	MAANGSQRPIIAFMSDLGTTDDSVAQCKGLMHSICPGVTVVDVCHSMTPWDVEEGARYIVDLPRFFPEGTVFATTTYPATGTTTRSVAVRIRQAAKGGARGQWAGSGDGFERADGSYIYIAPFNGLLTTVLEEHGYIEAYEVTSTKVIPANPEPTFYSREMVAIPSAHLAAGFPLAEVGRRLDDSEIVRFHRPAVEISGEALSGVVTAIDHPFGNIWTNIHRTDLEKAGIGQGKHLKIILDDVLPFEAPLTPTFADAGAIGNIAFYLNSRGYLSLARNAASLAYPYNLKAGLKVRVEAR	['N']	['F']	[123]	-9.61837	5060	0	-0.0178633	5308	0	-1.15706	5438	0	10746
I187W	MAANGSQRPIIAFMSDLGTTDDSVAQCKGLMHSICPGVTVVDVCHSMTPWDVEEGARYIVDLPRFFPEGTVFATTTYPATGTTTRSVAVRIRQAAKGGARGQWAGSGDGFERADGSYIYIAPNNGLLTTVLEEHGYIEAYEVTSTKVIPANPEPTFYSREMVAIPSAHLAAGFPLAEVGRRLDDSEWVRFHRPAVEISGEALSGVVTAIDHPFGNIWTNIHRTDLEKAGIGQGKHLKIILDDVLPFEAPLTPTFADAGAIGNIAFYLNSRGYLSLARNAASLAYPYNLKAGLKVRVEAR	['I']	['W']	[187]	-7.00927	3852	0	-0.00961513	3057	0	-1.15709	5439	0	8496
P122T	MAANGSQRPIIAFMSDLGTTDDSVAQCKGLMHSICPGVTVVDVCHSMTPWDVEEGARYIVDLPRFFPEGTVFATTTYPATGTTTRSVAVRIRQAAKGGARGQWAGSGDGFERADGSYIYIATNNGLLTTVLEEHGYIEAYEVTSTKVIPANPEPTFYSREMVAIPSAHLAAGFPLAEVGRRLDDSEIVRFHRPAVEISGEALSGVVTAIDHPFGNIWTNIHRTDLEKAGIGQGKHLKIILDDVLPFEAPLTPTFADAGAIGNIAFYLNSRGYLSLARNAASLAYPYNLKAGLKVRVEAR	['P']	['T']	[122]	-7.64181	4226	0	-0.0138665	4528	0	-1.15711	5440	0	9968
V89E	MAANGSQRPIIAFMSDLGTTDDSVAQCKGLMHSICPGVTVVDVCHSMTPWDVEEGARYIVDLPRFFPEGTVFATTTYPATGTTTRSVAERIRQAAKGGARGQWAGSGDGFERADGSYIYIAPNNGLLTTVLEEHGYIEAYEVTSTKVIPANPEPTFYSREMVAIPSAHLAAGFPLAEVGRRLDDSEIVRFHRPAVEISGEALSGVVTAIDHPFGNIWTNIHRTDLEKAGIGQGKHLKIILDDVLPFEAPLTPTFADAGAIGNIAFYLNSRGYLSLARNAASLAYPYNLKAGLKVRVEAR	['V']	['E']	[89]	-8.21182	4522	0	-0.0144967	4694	0	-1.15718	5441	0	10135
T218I	MAANGSQRPIIAFMSDLGTTDDSVAQCKGLMHSICPGVTVVDVCHSMTPWDVEEGARYIVDLPRFFPEGTVFATTTYPATGTTTRSVAVRIRQAAKGGARGQWAGSGDGFERADGSYIYIAPNNGLLTTVLEEHGYIEAYEVTSTKVIPANPEPTFYSREMVAIPSAHLAAGFPLAEVGRRLDDSEIVRFHRPAVEISGEALSGVVTAIDHPFGNIWINIHRTDLEKAGIGQGKHLKIILDDVLPFEAPLTPTFADAGAIGNIAFYLNSRGYLSLARNAASLAYPYNLKAGLKVRVEAR	['T']	['I']	[218]	-8.90988	4800	0	-0.00854451	2604	0	-1.15719	5442	0	8046
R295P	MAANGSQRPIIAFMSDLGTTDDSVAQCKGLMHSICPGVTVVDVCHSMTPWDVEEGARYIVDLPRFFPEGTVFATTTYPATGTTTRSVAVRIRQAAKGGARGQWAGSGDGFERADGSYIYIAPNNGLLTTVLEEHGYIEAYEVTSTKVIPANPEPTFYSREMVAIPSAHLAAGFPLAEVGRRLDDSEIVRFHRPAVEISGEALSGVVTAIDHPFGNIWTNIHRTDLEKAGIGQGKHLKIILDDVLPFEAPLTPTFADAGAIGNIAFYLNSRGYLSLARNAASLAYPYNLKAGLKVPVEAR	['R']	['P']	[295]	-9.82455	5123	0	-0.0145704	4704	0	-1.15727	5443	0	10147
A276I	MAANGSQRPIIAFMSDLGTTDDSVAQCKGLMHSICPGVTVVDVCHSMTPWDVEEGARYIVDLPRFFPEGTVFATTTYPATGTTTRSVAVRIRQAAKGGARGQWAGSGDGFERADGSYIYIAPNNGLLTTVLEEHGYIEAYEVTSTKVIPANPEPTFYSREMVAIPSAHLAAGFPLAEVGRRLDDSEIVRFHRPAVEISGEALSGVVTAIDHPFGNIWTNIHRTDLEKAGIGQGKHLKIILDDVLPFEAPLTPTFADAGAIGNIAFYLNSRGYLSLIRNAASLAYPYNLKAGLKVRVEAR	['A']	['I']	[276]	-8.08935	4462	0	-0.0131928	4354	0	-1.15729	5444	0	9798
V296E	MAANGSQRPIIAFMSDLGTTDDSVAQCKGLMHSICPGVTVVDVCHSMTPWDVEEGARYIVDLPRFFPEGTVFATTTYPATGTTTRSVAVRIRQAAKGGARGQWAGSGDGFERADGSYIYIAPNNGLLTTVLEEHGYIEAYEVTSTKVIPANPEPTFYSREMVAIPSAHLAAGFPLAEVGRRLDDSEIVRFHRPAVEISGEALSGVVTAIDHPFGNIWTNIHRTDLEKAGIGQGKHLKIILDDVLPFEAPLTPTFADAGAIGNIAFYLNSRGYLSLARNAASLAYPYNLKAGLKVREEAR	['V']	['E']	[296]	-11.2029	5459	0	-0.0200336	5538	0	-1.15737	5445	0	10983
L236H	MAANGSQRPIIAFMSDLGTTDDSVAQCKGLMHSICPGVTVVDVCHSMTPWDVEEGARYIVDLPRFFPEGTVFATTTYPATGTTTRSVAVRIRQAAKGGARGQWAGSGDGFERADGSYIYIAPNNGLLTTVLEEHGYIEAYEVTSTKVIPANPEPTFYSREMVAIPSAHLAAGFPLAEVGRRLDDSEIVRFHRPAVEISGEALSGVVTAIDHPFGNIWTNIHRTDLEKAGIGQGKHHKIILDDVLPFEAPLTPTFADAGAIGNIAFYLNSRGYLSLARNAASLAYPYNLKAGLKVRVEAR	['L']	['H']	[236]	-8.0534	4440	0	-0.0135194	4439	0	-1.15742	5446	0	9885
G233I	MAANGSQRPIIAFMSDLGTTDDSVAQCKGLMHSICPGVTVVDVCHSMTPWDVEEGARYIVDLPRFFPEGTVFATTTYPATGTTTRSVAVRIRQAAKGGARGQWAGSGDGFERADGSYIYIAPNNGLLTTVLEEHGYIEAYEVTSTKVIPANPEPTFYSREMVAIPSAHLAAGFPLAEVGRRLDDSEIVRFHRPAVEISGEALSGVVTAIDHPFGNIWTNIHRTDLEKAGIGQIKHLKIILDDVLPFEAPLTPTFADAGAIGNIAFYLNSRGYLSLARNAASLAYPYNLKAGLKVRVEAR	['G']	['I']	[233]	-8.64877	4699	0	-0.0140181	4567	0	-1.15743	5447	0	10014
N123P	MAANGSQRPIIAFMSDLGTTDDSVAQCKGLMHSICPGVTVVDVCHSMTPWDVEEGARYIVDLPRFFPEGTVFATTTYPATGTTTRSVAVRIRQAAKGGARGQWAGSGDGFERADGSYIYIAPPNGLLTTVLEEHGYIEAYEVTSTKVIPANPEPTFYSREMVAIPSAHLAAGFPLAEVGRRLDDSEIVRFHRPAVEISGEALSGVVTAIDHPFGNIWTNIHRTDLEKAGIGQGKHLKIILDDVLPFEAPLTPTFADAGAIGNIAFYLNSRGYLSLARNAASLAYPYNLKAGLKVRVEAR	['N']	['P']	[123]	-9.83139	5126	0	-0.0174854	5253	0	-1.15748	5448	0	10701
D16P	MAANGSQRPIIAFMSPLGTTDDSVAQCKGLMHSICPGVTVVDVCHSMTPWDVEEGARYIVDLPRFFPEGTVFATTTYPATGTTTRSVAVRIRQAAKGGARGQWAGSGDGFERADGSYIYIAPNNGLLTTVLEEHGYIEAYEVTSTKVIPANPEPTFYSREMVAIPSAHLAAGFPLAEVGRRLDDSEIVRFHRPAVEISGEALSGVVTAIDHPFGNIWTNIHRTDLEKAGIGQGKHLKIILDDVLPFEAPLTPTFADAGAIGNIAFYLNSRGYLSLARNAASLAYPYNLKAGLKVRVEAR	['D']	['P']	[16]	-12.6494	5602	0	-0.0273457	5681	0	-1.15749	5449	0	11130
N268L	MAANGSQRPIIAFMSDLGTTDDSVAQCKGLMHSICPGVTVVDVCHSMTPWDVEEGARYIVDLPRFFPEGTVFATTTYPATGTTTRSVAVRIRQAAKGGARGQWAGSGDGFERADGSYIYIAPNNGLLTTVLEEHGYIEAYEVTSTKVIPANPEPTFYSREMVAIPSAHLAAGFPLAEVGRRLDDSEIVRFHRPAVEISGEALSGVVTAIDHPFGNIWTNIHRTDLEKAGIGQGKHLKIILDDVLPFEAPLTPTFADAGAIGNIAFYLLSRGYLSLARNAASLAYPYNLKAGLKVRVEAR	['N']	['L']	[268]	-9.97676	5181	0	-0.0150789	4819	0	-1.15751	5450	0	10269
G125P	MAANGSQRPIIAFMSDLGTTDDSVAQCKGLMHSICPGVTVVDVCHSMTPWDVEEGARYIVDLPRFFPEGTVFATTTYPATGTTTRSVAVRIRQAAKGGARGQWAGSGDGFERADGSYIYIAPNNPLLTTVLEEHGYIEAYEVTSTKVIPANPEPTFYSREMVAIPSAHLAAGFPLAEVGRRLDDSEIVRFHRPAVEISGEALSGVVTAIDHPFGNIWTNIHRTDLEKAGIGQGKHLKIILDDVLPFEAPLTPTFADAGAIGNIAFYLNSRGYLSLARNAASLAYPYNLKAGLKVRVEAR	['G']	['P']	[125]	-10.7757	5375	0	-0.0199623	5534	0	-1.15761	5451	0	10985
A88R	MAANGSQRPIIAFMSDLGTTDDSVAQCKGLMHSICPGVTVVDVCHSMTPWDVEEGARYIVDLPRFFPEGTVFATTTYPATGTTTRSVRVRIRQAAKGGARGQWAGSGDGFERADGSYIYIAPNNGLLTTVLEEHGYIEAYEVTSTKVIPANPEPTFYSREMVAIPSAHLAAGFPLAEVGRRLDDSEIVRFHRPAVEISGEALSGVVTAIDHPFGNIWTNIHRTDLEKAGIGQGKHLKIILDDVLPFEAPLTPTFADAGAIGNIAFYLNSRGYLSLARNAASLAYPYNLKAGLKVRVEAR	['A']	['R']	[88]	-7.28166	4022	0	-0.0148626	4757	0	-1.15763	5452	0	10209
G172L	MAANGSQRPIIAFMSDLGTTDDSVAQCKGLMHSICPGVTVVDVCHSMTPWDVEEGARYIVDLPRFFPEGTVFATTTYPATGTTTRSVAVRIRQAAKGGARGQWAGSGDGFERADGSYIYIAPNNGLLTTVLEEHGYIEAYEVTSTKVIPANPEPTFYSREMVAIPSAHLAALFPLAEVGRRLDDSEIVRFHRPAVEISGEALSGVVTAIDHPFGNIWTNIHRTDLEKAGIGQGKHLKIILDDVLPFEAPLTPTFADAGAIGNIAFYLNSRGYLSLARNAASLAYPYNLKAGLKVRVEAR	['G']	['L']	[172]	-11.1323	5444	0	-0.0122948	4060	0	-1.15764	5453	0	9513
H168P	MAANGSQRPIIAFMSDLGTTDDSVAQCKGLMHSICPGVTVVDVCHSMTPWDVEEGARYIVDLPRFFPEGTVFATTTYPATGTTTRSVAVRIRQAAKGGARGQWAGSGDGFERADGSYIYIAPNNGLLTTVLEEHGYIEAYEVTSTKVIPANPEPTFYSREMVAIPSAPLAAGFPLAEVGRRLDDSEIVRFHRPAVEISGEALSGVVTAIDHPFGNIWTNIHRTDLEKAGIGQGKHLKIILDDVLPFEAPLTPTFADAGAIGNIAFYLNSRGYLSLARNAASLAYPYNLKAGLKVRVEAR	['H']	['P']	[168]	-10.0415	5198	0	-0.0141188	4596	0	-1.15765	5454	0	10050
M31H	MAANGSQRPIIAFMSDLGTTDDSVAQCKGLHHSICPGVTVVDVCHSMTPWDVEEGARYIVDLPRFFPEGTVFATTTYPATGTTTRSVAVRIRQAAKGGARGQWAGSGDGFERADGSYIYIAPNNGLLTTVLEEHGYIEAYEVTSTKVIPANPEPTFYSREMVAIPSAHLAAGFPLAEVGRRLDDSEIVRFHRPAVEISGEALSGVVTAIDHPFGNIWTNIHRTDLEKAGIGQGKHLKIILDDVLPFEAPLTPTFADAGAIGNIAFYLNSRGYLSLARNAASLAYPYNLKAGLKVRVEAR	['M']	['H']	[31]	-10.8139	5385	0	-0.0186522	5414	0	-1.15767	5455	0	10869
T70R	MAANGSQRPIIAFMSDLGTTDDSVAQCKGLMHSICPGVTVVDVCHSMTPWDVEEGARYIVDLPRFFPEGRVFATTTYPATGTTTRSVAVRIRQAAKGGARGQWAGSGDGFERADGSYIYIAPNNGLLTTVLEEHGYIEAYEVTSTKVIPANPEPTFYSREMVAIPSAHLAAGFPLAEVGRRLDDSEIVRFHRPAVEISGEALSGVVTAIDHPFGNIWTNIHRTDLEKAGIGQGKHLKIILDDVLPFEAPLTPTFADAGAIGNIAFYLNSRGYLSLARNAASLAYPYNLKAGLKVRVEAR	['T']	['R']	[70]	-12.3304	5587	0	-0.0198724	5525	0	-1.15768	5456	0	10981
V178P	MAANGSQRPIIAFMSDLGTTDDSVAQCKGLMHSICPGVTVVDVCHSMTPWDVEEGARYIVDLPRFFPEGTVFATTTYPATGTTTRSVAVRIRQAAKGGARGQWAGSGDGFERADGSYIYIAPNNGLLTTVLEEHGYIEAYEVTSTKVIPANPEPTFYSREMVAIPSAHLAAGFPLAEPGRRLDDSEIVRFHRPAVEISGEALSGVVTAIDHPFGNIWTNIHRTDLEKAGIGQGKHLKIILDDVLPFEAPLTPTFADAGAIGNIAFYLNSRGYLSLARNAASLAYPYNLKAGLKVRVEAR	['V']	['P']	[178]	-6.68086	3608	0	-0.0150642	4813	0	-1.15774	5457	0	10270
A170D	MAANGSQRPIIAFMSDLGTTDDSVAQCKGLMHSICPGVTVVDVCHSMTPWDVEEGARYIVDLPRFFPEGTVFATTTYPATGTTTRSVAVRIRQAAKGGARGQWAGSGDGFERADGSYIYIAPNNGLLTTVLEEHGYIEAYEVTSTKVIPANPEPTFYSREMVAIPSAHLDAGFPLAEVGRRLDDSEIVRFHRPAVEISGEALSGVVTAIDHPFGNIWTNIHRTDLEKAGIGQGKHLKIILDDVLPFEAPLTPTFADAGAIGNIAFYLNSRGYLSLARNAASLAYPYNLKAGLKVRVEAR	['A']	['D']	[170]	-13.1599	5625	0	-0.012781	4210	0	-1.15777	5458	0	9668
S274Y	MAANGSQRPIIAFMSDLGTTDDSVAQCKGLMHSICPGVTVVDVCHSMTPWDVEEGARYIVDLPRFFPEGTVFATTTYPATGTTTRSVAVRIRQAAKGGARGQWAGSGDGFERADGSYIYIAPNNGLLTTVLEEHGYIEAYEVTSTKVIPANPEPTFYSREMVAIPSAHLAAGFPLAEVGRRLDDSEIVRFHRPAVEISGEALSGVVTAIDHPFGNIWTNIHRTDLEKAGIGQGKHLKIILDDVLPFEAPLTPTFADAGAIGNIAFYLNSRGYLYLARNAASLAYPYNLKAGLKVRVEAR	['S']	['Y']	[274]	-7.84174	4331	0	-0.0127009	4179	0	-1.15777	5459	0	9638
I216P	MAANGSQRPIIAFMSDLGTTDDSVAQCKGLMHSICPGVTVVDVCHSMTPWDVEEGARYIVDLPRFFPEGTVFATTTYPATGTTTRSVAVRIRQAAKGGARGQWAGSGDGFERADGSYIYIAPNNGLLTTVLEEHGYIEAYEVTSTKVIPANPEPTFYSREMVAIPSAHLAAGFPLAEVGRRLDDSEIVRFHRPAVEISGEALSGVVTAIDHPFGNPWTNIHRTDLEKAGIGQGKHLKIILDDVLPFEAPLTPTFADAGAIGNIAFYLNSRGYLSLARNAASLAYPYNLKAGLKVRVEAR	['I']	['P']	[216]	-8.72328	4726	0	-0.0107997	3500	0	-1.15796	5460	0	8960
L169D	MAANGSQRPIIAFMSDLGTTDDSVAQCKGLMHSICPGVTVVDVCHSMTPWDVEEGARYIVDLPRFFPEGTVFATTTYPATGTTTRSVAVRIRQAAKGGARGQWAGSGDGFERADGSYIYIAPNNGLLTTVLEEHGYIEAYEVTSTKVIPANPEPTFYSREMVAIPSAHDAAGFPLAEVGRRLDDSEIVRFHRPAVEISGEALSGVVTAIDHPFGNIWTNIHRTDLEKAGIGQGKHLKIILDDVLPFEAPLTPTFADAGAIGNIAFYLNSRGYLSLARNAASLAYPYNLKAGLKVRVEAR	['L']	['D']	[169]	-12.7699	5608	0	-0.0178207	5303	0	-1.15801	5461	0	10764
N219W	MAANGSQRPIIAFMSDLGTTDDSVAQCKGLMHSICPGVTVVDVCHSMTPWDVEEGARYIVDLPRFFPEGTVFATTTYPATGTTTRSVAVRIRQAAKGGARGQWAGSGDGFERADGSYIYIAPNNGLLTTVLEEHGYIEAYEVTSTKVIPANPEPTFYSREMVAIPSAHLAAGFPLAEVGRRLDDSEIVRFHRPAVEISGEALSGVVTAIDHPFGNIWTWIHRTDLEKAGIGQGKHLKIILDDVLPFEAPLTPTFADAGAIGNIAFYLNSRGYLSLARNAASLAYPYNLKAGLKVRVEAR	['N']	['W']	[219]	-10.6577	5345	0	-0.0136021	4460	0	-1.15805	5462	0	9922
N124P	MAANGSQRPIIAFMSDLGTTDDSVAQCKGLMHSICPGVTVVDVCHSMTPWDVEEGARYIVDLPRFFPEGTVFATTTYPATGTTTRSVAVRIRQAAKGGARGQWAGSGDGFERADGSYIYIAPNPGLLTTVLEEHGYIEAYEVTSTKVIPANPEPTFYSREMVAIPSAHLAAGFPLAEVGRRLDDSEIVRFHRPAVEISGEALSGVVTAIDHPFGNIWTNIHRTDLEKAGIGQGKHLKIILDDVLPFEAPLTPTFADAGAIGNIAFYLNSRGYLSLARNAASLAYPYNLKAGLKVRVEAR	['N']	['P']	[124]	-9.6658	5075	0	-0.0202496	5548	0	-1.15808	5463	0	11011
T218D	MAANGSQRPIIAFMSDLGTTDDSVAQCKGLMHSICPGVTVVDVCHSMTPWDVEEGARYIVDLPRFFPEGTVFATTTYPATGTTTRSVAVRIRQAAKGGARGQWAGSGDGFERADGSYIYIAPNNGLLTTVLEEHGYIEAYEVTSTKVIPANPEPTFYSREMVAIPSAHLAAGFPLAEVGRRLDDSEIVRFHRPAVEISGEALSGVVTAIDHPFGNIWDNIHRTDLEKAGIGQGKHLKIILDDVLPFEAPLTPTFADAGAIGNIAFYLNSRGYLSLARNAASLAYPYNLKAGLKVRVEAR	['T']	['D']	[218]	-13.8275	5652	0	-0.0195073	5503	0	-1.1581	5464	0	10967
I11H	MAANGSQRPIHAFMSDLGTTDDSVAQCKGLMHSICPGVTVVDVCHSMTPWDVEEGARYIVDLPRFFPEGTVFATTTYPATGTTTRSVAVRIRQAAKGGARGQWAGSGDGFERADGSYIYIAPNNGLLTTVLEEHGYIEAYEVTSTKVIPANPEPTFYSREMVAIPSAHLAAGFPLAEVGRRLDDSEIVRFHRPAVEISGEALSGVVTAIDHPFGNIWTNIHRTDLEKAGIGQGKHLKIILDDVLPFEAPLTPTFADAGAIGNIAFYLNSRGYLSLARNAASLAYPYNLKAGLKVRVEAR	['I']	['H']	[11]	-14.4936	5667	0	-0.0224471	5643	0	-1.15811	5465	0	11108
G125K	MAANGSQRPIIAFMSDLGTTDDSVAQCKGLMHSICPGVTVVDVCHSMTPWDVEEGARYIVDLPRFFPEGTVFATTTYPATGTTTRSVAVRIRQAAKGGARGQWAGSGDGFERADGSYIYIAPNNKLLTTVLEEHGYIEAYEVTSTKVIPANPEPTFYSREMVAIPSAHLAAGFPLAEVGRRLDDSEIVRFHRPAVEISGEALSGVVTAIDHPFGNIWTNIHRTDLEKAGIGQGKHLKIILDDVLPFEAPLTPTFADAGAIGNIAFYLNSRGYLSLARNAASLAYPYNLKAGLKVRVEAR	['G']	['K']	[125]	-11.1211	5442	0	-0.0172522	5218	0	-1.15813	5466	0	10684
V296Q	MAANGSQRPIIAFMSDLGTTDDSVAQCKGLMHSICPGVTVVDVCHSMTPWDVEEGARYIVDLPRFFPEGTVFATTTYPATGTTTRSVAVRIRQAAKGGARGQWAGSGDGFERADGSYIYIAPNNGLLTTVLEEHGYIEAYEVTSTKVIPANPEPTFYSREMVAIPSAHLAAGFPLAEVGRRLDDSEIVRFHRPAVEISGEALSGVVTAIDHPFGNIWTNIHRTDLEKAGIGQGKHLKIILDDVLPFEAPLTPTFADAGAIGNIAFYLNSRGYLSLARNAASLAYPYNLKAGLKVRQEAR	['V']	['Q']	[296]	-10.8812	5394	0	-0.0202791	5551	0	-1.15821	5467	0	11018
N123I	MAANGSQRPIIAFMSDLGTTDDSVAQCKGLMHSICPGVTVVDVCHSMTPWDVEEGARYIVDLPRFFPEGTVFATTTYPATGTTTRSVAVRIRQAAKGGARGQWAGSGDGFERADGSYIYIAPINGLLTTVLEEHGYIEAYEVTSTKVIPANPEPTFYSREMVAIPSAHLAAGFPLAEVGRRLDDSEIVRFHRPAVEISGEALSGVVTAIDHPFGNIWTNIHRTDLEKAGIGQGKHLKIILDDVLPFEAPLTPTFADAGAIGNIAFYLNSRGYLSLARNAASLAYPYNLKAGLKVRVEAR	['N']	['I']	[123]	-8.55207	4659	0	-0.0176002	5271	0	-1.15825	5468	0	10739
G125Q	MAANGSQRPIIAFMSDLGTTDDSVAQCKGLMHSICPGVTVVDVCHSMTPWDVEEGARYIVDLPRFFPEGTVFATTTYPATGTTTRSVAVRIRQAAKGGARGQWAGSGDGFERADGSYIYIAPNNQLLTTVLEEHGYIEAYEVTSTKVIPANPEPTFYSREMVAIPSAHLAAGFPLAEVGRRLDDSEIVRFHRPAVEISGEALSGVVTAIDHPFGNIWTNIHRTDLEKAGIGQGKHLKIILDDVLPFEAPLTPTFADAGAIGNIAFYLNSRGYLSLARNAASLAYPYNLKAGLKVRVEAR	['G']	['Q']	[125]	-10.8066	5383	0	-0.0184425	5381	0	-1.15828	5469	0	10850
G172T	MAANGSQRPIIAFMSDLGTTDDSVAQCKGLMHSICPGVTVVDVCHSMTPWDVEEGARYIVDLPRFFPEGTVFATTTYPATGTTTRSVAVRIRQAAKGGARGQWAGSGDGFERADGSYIYIAPNNGLLTTVLEEHGYIEAYEVTSTKVIPANPEPTFYSREMVAIPSAHLAATFPLAEVGRRLDDSEIVRFHRPAVEISGEALSGVVTAIDHPFGNIWTNIHRTDLEKAGIGQGKHLKIILDDVLPFEAPLTPTFADAGAIGNIAFYLNSRGYLSLARNAASLAYPYNLKAGLKVRVEAR	['G']	['T']	[172]	-11.2004	5458	0	-0.0111396	3632	0	-1.15847	5470	0	9102
G179A	MAANGSQRPIIAFMSDLGTTDDSVAQCKGLMHSICPGVTVVDVCHSMTPWDVEEGARYIVDLPRFFPEGTVFATTTYPATGTTTRSVAVRIRQAAKGGARGQWAGSGDGFERADGSYIYIAPNNGLLTTVLEEHGYIEAYEVTSTKVIPANPEPTFYSREMVAIPSAHLAAGFPLAEVARRLDDSEIVRFHRPAVEISGEALSGVVTAIDHPFGNIWTNIHRTDLEKAGIGQGKHLKIILDDVLPFEAPLTPTFADAGAIGNIAFYLNSRGYLSLARNAASLAYPYNLKAGLKVRVEAR	['G']	['A']	[179]	-6.47171	3450	0	-0.0092507	2911	0	-1.1585	5471	0	8382
N268F	MAANGSQRPIIAFMSDLGTTDDSVAQCKGLMHSICPGVTVVDVCHSMTPWDVEEGARYIVDLPRFFPEGTVFATTTYPATGTTTRSVAVRIRQAAKGGARGQWAGSGDGFERADGSYIYIAPNNGLLTTVLEEHGYIEAYEVTSTKVIPANPEPTFYSREMVAIPSAHLAAGFPLAEVGRRLDDSEIVRFHRPAVEISGEALSGVVTAIDHPFGNIWTNIHRTDLEKAGIGQGKHLKIILDDVLPFEAPLTPTFADAGAIGNIAFYLFSRGYLSLARNAASLAYPYNLKAGLKVRVEAR	['N']	['F']	[268]	-10.1663	5233	0	-0.0176376	5276	0	-1.15855	5472	0	10748
N268K	MAANGSQRPIIAFMSDLGTTDDSVAQCKGLMHSICPGVTVVDVCHSMTPWDVEEGARYIVDLPRFFPEGTVFATTTYPATGTTTRSVAVRIRQAAKGGARGQWAGSGDGFERADGSYIYIAPNNGLLTTVLEEHGYIEAYEVTSTKVIPANPEPTFYSREMVAIPSAHLAAGFPLAEVGRRLDDSEIVRFHRPAVEISGEALSGVVTAIDHPFGNIWTNIHRTDLEKAGIGQGKHLKIILDDVLPFEAPLTPTFADAGAIGNIAFYLKSRGYLSLARNAASLAYPYNLKAGLKVRVEAR	['N']	['K']	[268]	-9.18203	4908	0	-0.0129402	4265	0	-1.15855	5473	0	9738
P165N	MAANGSQRPIIAFMSDLGTTDDSVAQCKGLMHSICPGVTVVDVCHSMTPWDVEEGARYIVDLPRFFPEGTVFATTTYPATGTTTRSVAVRIRQAAKGGARGQWAGSGDGFERADGSYIYIAPNNGLLTTVLEEHGYIEAYEVTSTKVIPANPEPTFYSREMVAINSAHLAAGFPLAEVGRRLDDSEIVRFHRPAVEISGEALSGVVTAIDHPFGNIWTNIHRTDLEKAGIGQGKHLKIILDDVLPFEAPLTPTFADAGAIGNIAFYLNSRGYLSLARNAASLAYPYNLKAGLKVRVEAR	['P']	['N']	[165]	1.76845	3	1	-0.00634133	1686	0	-1.1586	5474	0	7160	N/A	N/A	N/A	N/A
I34D	MAANGSQRPIIAFMSDLGTTDDSVAQCKGLMHSDCPGVTVVDVCHSMTPWDVEEGARYIVDLPRFFPEGTVFATTTYPATGTTTRSVAVRIRQAAKGGARGQWAGSGDGFERADGSYIYIAPNNGLLTTVLEEHGYIEAYEVTSTKVIPANPEPTFYSREMVAIPSAHLAAGFPLAEVGRRLDDSEIVRFHRPAVEISGEALSGVVTAIDHPFGNIWTNIHRTDLEKAGIGQGKHLKIILDDVLPFEAPLTPTFADAGAIGNIAFYLNSRGYLSLARNAASLAYPYNLKAGLKVRVEAR	['I']	['D']	[34]	-12.0191	5557	0	-0.0130295	4292	0	-1.15864	5475	0	9767
A170I	MAANGSQRPIIAFMSDLGTTDDSVAQCKGLMHSICPGVTVVDVCHSMTPWDVEEGARYIVDLPRFFPEGTVFATTTYPATGTTTRSVAVRIRQAAKGGARGQWAGSGDGFERADGSYIYIAPNNGLLTTVLEEHGYIEAYEVTSTKVIPANPEPTFYSREMVAIPSAHLIAGFPLAEVGRRLDDSEIVRFHRPAVEISGEALSGVVTAIDHPFGNIWTNIHRTDLEKAGIGQGKHLKIILDDVLPFEAPLTPTFADAGAIGNIAFYLNSRGYLSLARNAASLAYPYNLKAGLKVRVEAR	['A']	['I']	[170]	-8.58264	4672	0	-0.0125456	4135	0	-1.15883	5476	0	9611
A257V	MAANGSQRPIIAFMSDLGTTDDSVAQCKGLMHSICPGVTVVDVCHSMTPWDVEEGARYIVDLPRFFPEGTVFATTTYPATGTTTRSVAVRIRQAAKGGARGQWAGSGDGFERADGSYIYIAPNNGLLTTVLEEHGYIEAYEVTSTKVIPANPEPTFYSREMVAIPSAHLAAGFPLAEVGRRLDDSEIVRFHRPAVEISGEALSGVVTAIDHPFGNIWTNIHRTDLEKAGIGQGKHLKIILDDVLPFEAPLTPTFADVGAIGNIAFYLNSRGYLSLARNAASLAYPYNLKAGLKVRVEAR	['A']	['V']	[257]	-4.38253	1727	0	-0.00109547	320	0	-1.15886	5477	0	5797
P165F	MAANGSQRPIIAFMSDLGTTDDSVAQCKGLMHSICPGVTVVDVCHSMTPWDVEEGARYIVDLPRFFPEGTVFATTTYPATGTTTRSVAVRIRQAAKGGARGQWAGSGDGFERADGSYIYIAPNNGLLTTVLEEHGYIEAYEVTSTKVIPANPEPTFYSREMVAIFSAHLAAGFPLAEVGRRLDDSEIVRFHRPAVEISGEALSGVVTAIDHPFGNIWTNIHRTDLEKAGIGQGKHLKIILDDVLPFEAPLTPTFADAGAIGNIAFYLNSRGYLSLARNAASLAYPYNLKAGLKVRVEAR	['P']	['F']	[165]	-1.25103	108	0	-0.00774789	2250	0	-1.15887	5478	0	7728
G135V	MAANGSQRPIIAFMSDLGTTDDSVAQCKGLMHSICPGVTVVDVCHSMTPWDVEEGARYIVDLPRFFPEGTVFATTTYPATGTTTRSVAVRIRQAAKGGARGQWAGSGDGFERADGSYIYIAPNNGLLTTVLEEHVYIEAYEVTSTKVIPANPEPTFYSREMVAIPSAHLAAGFPLAEVGRRLDDSEIVRFHRPAVEISGEALSGVVTAIDHPFGNIWTNIHRTDLEKAGIGQGKHLKIILDDVLPFEAPLTPTFADAGAIGNIAFYLNSRGYLSLARNAASLAYPYNLKAGLKVRVEAR	['G']	['V']	[135]	-7.14376	3937	0	-0.0136318	4470	0	-1.15889	5479	0	9949
V294Q	MAANGSQRPIIAFMSDLGTTDDSVAQCKGLMHSICPGVTVVDVCHSMTPWDVEEGARYIVDLPRFFPEGTVFATTTYPATGTTTRSVAVRIRQAAKGGARGQWAGSGDGFERADGSYIYIAPNNGLLTTVLEEHGYIEAYEVTSTKVIPANPEPTFYSREMVAIPSAHLAAGFPLAEVGRRLDDSEIVRFHRPAVEISGEALSGVVTAIDHPFGNIWTNIHRTDLEKAGIGQGKHLKIILDDVLPFEAPLTPTFADAGAIGNIAFYLNSRGYLSLARNAASLAYPYNLKAGLKQRVEAR	['V']	['Q']	[294]	-11.2218	5462	0	-0.0185685	5401	0	-1.15897	5480	0	10881
A167R	MAANGSQRPIIAFMSDLGTTDDSVAQCKGLMHSICPGVTVVDVCHSMTPWDVEEGARYIVDLPRFFPEGTVFATTTYPATGTTTRSVAVRIRQAAKGGARGQWAGSGDGFERADGSYIYIAPNNGLLTTVLEEHGYIEAYEVTSTKVIPANPEPTFYSREMVAIPSRHLAAGFPLAEVGRRLDDSEIVRFHRPAVEISGEALSGVVTAIDHPFGNIWTNIHRTDLEKAGIGQGKHLKIILDDVLPFEAPLTPTFADAGAIGNIAFYLNSRGYLSLARNAASLAYPYNLKAGLKVRVEAR	['A']	['R']	[167]	-11.9338	5552	0	-0.0137246	4494	0	-1.159	5481	0	9975
N268W	MAANGSQRPIIAFMSDLGTTDDSVAQCKGLMHSICPGVTVVDVCHSMTPWDVEEGARYIVDLPRFFPEGTVFATTTYPATGTTTRSVAVRIRQAAKGGARGQWAGSGDGFERADGSYIYIAPNNGLLTTVLEEHGYIEAYEVTSTKVIPANPEPTFYSREMVAIPSAHLAAGFPLAEVGRRLDDSEIVRFHRPAVEISGEALSGVVTAIDHPFGNIWTNIHRTDLEKAGIGQGKHLKIILDDVLPFEAPLTPTFADAGAIGNIAFYLWSRGYLSLARNAASLAYPYNLKAGLKVRVEAR	['N']	['W']	[268]	-10.7173	5353	0	-0.0180079	5327	0	-1.15904	5482	0	10809
P122D	MAANGSQRPIIAFMSDLGTTDDSVAQCKGLMHSICPGVTVVDVCHSMTPWDVEEGARYIVDLPRFFPEGTVFATTTYPATGTTTRSVAVRIRQAAKGGARGQWAGSGDGFERADGSYIYIADNNGLLTTVLEEHGYIEAYEVTSTKVIPANPEPTFYSREMVAIPSAHLAAGFPLAEVGRRLDDSEIVRFHRPAVEISGEALSGVVTAIDHPFGNIWTNIHRTDLEKAGIGQGKHLKIILDDVLPFEAPLTPTFADAGAIGNIAFYLNSRGYLSLARNAASLAYPYNLKAGLKVRVEAR	['P']	['D']	[122]	-10.7469	5367	0	-0.0188314	5431	0	-1.15908	5483	0	10914
G125C	MAANGSQRPIIAFMSDLGTTDDSVAQCKGLMHSICPGVTVVDVCHSMTPWDVEEGARYIVDLPRFFPEGTVFATTTYPATGTTTRSVAVRIRQAAKGGARGQWAGSGDGFERADGSYIYIAPNNCLLTTVLEEHGYIEAYEVTSTKVIPANPEPTFYSREMVAIPSAHLAAGFPLAEVGRRLDDSEIVRFHRPAVEISGEALSGVVTAIDHPFGNIWTNIHRTDLEKAGIGQGKHLKIILDDVLPFEAPLTPTFADAGAIGNIAFYLNSRGYLSLARNAASLAYPYNLKAGLKVRVEAR	['G']	['C']	[125]	-11.4486	5489	0	-0.0219645	5629	0	-1.15916	5484	0	11113
I220Q	MAANGSQRPIIAFMSDLGTTDDSVAQCKGLMHSICPGVTVVDVCHSMTPWDVEEGARYIVDLPRFFPEGTVFATTTYPATGTTTRSVAVRIRQAAKGGARGQWAGSGDGFERADGSYIYIAPNNGLLTTVLEEHGYIEAYEVTSTKVIPANPEPTFYSREMVAIPSAHLAAGFPLAEVGRRLDDSEIVRFHRPAVEISGEALSGVVTAIDHPFGNIWTNQHRTDLEKAGIGQGKHLKIILDDVLPFEAPLTPTFADAGAIGNIAFYLNSRGYLSLARNAASLAYPYNLKAGLKVRVEAR	['I']	['Q']	[220]	-10.3168	5271	0	-0.0148127	4748	0	-1.15923	5485	0	10233
P122Y	MAANGSQRPIIAFMSDLGTTDDSVAQCKGLMHSICPGVTVVDVCHSMTPWDVEEGARYIVDLPRFFPEGTVFATTTYPATGTTTRSVAVRIRQAAKGGARGQWAGSGDGFERADGSYIYIAYNNGLLTTVLEEHGYIEAYEVTSTKVIPANPEPTFYSREMVAIPSAHLAAGFPLAEVGRRLDDSEIVRFHRPAVEISGEALSGVVTAIDHPFGNIWTNIHRTDLEKAGIGQGKHLKIILDDVLPFEAPLTPTFADAGAIGNIAFYLNSRGYLSLARNAASLAYPYNLKAGLKVRVEAR	['P']	['Y']	[122]	-10.184	5240	0	-0.0195416	5505	0	-1.1593	5486	0	10991
A257W	MAANGSQRPIIAFMSDLGTTDDSVAQCKGLMHSICPGVTVVDVCHSMTPWDVEEGARYIVDLPRFFPEGTVFATTTYPATGTTTRSVAVRIRQAAKGGARGQWAGSGDGFERADGSYIYIAPNNGLLTTVLEEHGYIEAYEVTSTKVIPANPEPTFYSREMVAIPSAHLAAGFPLAEVGRRLDDSEIVRFHRPAVEISGEALSGVVTAIDHPFGNIWTNIHRTDLEKAGIGQGKHLKIILDDVLPFEAPLTPTFADWGAIGNIAFYLNSRGYLSLARNAASLAYPYNLKAGLKVRVEAR	['A']	['W']	[257]	-5.65821	2817	0	-0.01708	5184	0	-1.15942	5487	0	10671
T218H	MAANGSQRPIIAFMSDLGTTDDSVAQCKGLMHSICPGVTVVDVCHSMTPWDVEEGARYIVDLPRFFPEGTVFATTTYPATGTTTRSVAVRIRQAAKGGARGQWAGSGDGFERADGSYIYIAPNNGLLTTVLEEHGYIEAYEVTSTKVIPANPEPTFYSREMVAIPSAHLAAGFPLAEVGRRLDDSEIVRFHRPAVEISGEALSGVVTAIDHPFGNIWHNIHRTDLEKAGIGQGKHLKIILDDVLPFEAPLTPTFADAGAIGNIAFYLNSRGYLSLARNAASLAYPYNLKAGLKVRVEAR	['T']	['H']	[218]	-12.8761	5613	0	-0.0187557	5425	0	-1.15945	5488	0	10913
I238D	MAANGSQRPIIAFMSDLGTTDDSVAQCKGLMHSICPGVTVVDVCHSMTPWDVEEGARYIVDLPRFFPEGTVFATTTYPATGTTTRSVAVRIRQAAKGGARGQWAGSGDGFERADGSYIYIAPNNGLLTTVLEEHGYIEAYEVTSTKVIPANPEPTFYSREMVAIPSAHLAAGFPLAEVGRRLDDSEIVRFHRPAVEISGEALSGVVTAIDHPFGNIWTNIHRTDLEKAGIGQGKHLKDILDDVLPFEAPLTPTFADAGAIGNIAFYLNSRGYLSLARNAASLAYPYNLKAGLKVRVEAR	['I']	['D']	[238]	-11.4611	5491	0	-0.0168944	5152	0	-1.15949	5489	0	10641
V296Y	MAANGSQRPIIAFMSDLGTTDDSVAQCKGLMHSICPGVTVVDVCHSMTPWDVEEGARYIVDLPRFFPEGTVFATTTYPATGTTTRSVAVRIRQAAKGGARGQWAGSGDGFERADGSYIYIAPNNGLLTTVLEEHGYIEAYEVTSTKVIPANPEPTFYSREMVAIPSAHLAAGFPLAEVGRRLDDSEIVRFHRPAVEISGEALSGVVTAIDHPFGNIWTNIHRTDLEKAGIGQGKHLKIILDDVLPFEAPLTPTFADAGAIGNIAFYLNSRGYLSLARNAASLAYPYNLKAGLKVRYEAR	['V']	['Y']	[296]	-7.87201	4348	0	-0.017897	5313	0	-1.15949	5490	0	10803
L240P	MAANGSQRPIIAFMSDLGTTDDSVAQCKGLMHSICPGVTVVDVCHSMTPWDVEEGARYIVDLPRFFPEGTVFATTTYPATGTTTRSVAVRIRQAAKGGARGQWAGSGDGFERADGSYIYIAPNNGLLTTVLEEHGYIEAYEVTSTKVIPANPEPTFYSREMVAIPSAHLAAGFPLAEVGRRLDDSEIVRFHRPAVEISGEALSGVVTAIDHPFGNIWTNIHRTDLEKAGIGQGKHLKIIPDDVLPFEAPLTPTFADAGAIGNIAFYLNSRGYLSLARNAASLAYPYNLKAGLKVRVEAR	['L']	['P']	[240]	-7.90577	4364	0	-0.00909225	2835	0	-1.15953	5491	0	8326
I230G	MAANGSQRPIIAFMSDLGTTDDSVAQCKGLMHSICPGVTVVDVCHSMTPWDVEEGARYIVDLPRFFPEGTVFATTTYPATGTTTRSVAVRIRQAAKGGARGQWAGSGDGFERADGSYIYIAPNNGLLTTVLEEHGYIEAYEVTSTKVIPANPEPTFYSREMVAIPSAHLAAGFPLAEVGRRLDDSEIVRFHRPAVEISGEALSGVVTAIDHPFGNIWTNIHRTDLEKAGGGQGKHLKIILDDVLPFEAPLTPTFADAGAIGNIAFYLNSRGYLSLARNAASLAYPYNLKAGLKVRVEAR	['I']	['G']	[230]	-7.56681	4180	0	-0.00913517	2855	0	-1.15958	5492	0	8347
G69V	MAANGSQRPIIAFMSDLGTTDDSVAQCKGLMHSICPGVTVVDVCHSMTPWDVEEGARYIVDLPRFFPEVTVFATTTYPATGTTTRSVAVRIRQAAKGGARGQWAGSGDGFERADGSYIYIAPNNGLLTTVLEEHGYIEAYEVTSTKVIPANPEPTFYSREMVAIPSAHLAAGFPLAEVGRRLDDSEIVRFHRPAVEISGEALSGVVTAIDHPFGNIWTNIHRTDLEKAGIGQGKHLKIILDDVLPFEAPLTPTFADAGAIGNIAFYLNSRGYLSLARNAASLAYPYNLKAGLKVRVEAR	['G']	['V']	[69]	-11.9241	5551	0	-0.014559	4702	0	-1.15959	5493	0	10195
T70Q	MAANGSQRPIIAFMSDLGTTDDSVAQCKGLMHSICPGVTVVDVCHSMTPWDVEEGARYIVDLPRFFPEGQVFATTTYPATGTTTRSVAVRIRQAAKGGARGQWAGSGDGFERADGSYIYIAPNNGLLTTVLEEHGYIEAYEVTSTKVIPANPEPTFYSREMVAIPSAHLAAGFPLAEVGRRLDDSEIVRFHRPAVEISGEALSGVVTAIDHPFGNIWTNIHRTDLEKAGIGQGKHLKIILDDVLPFEAPLTPTFADAGAIGNIAFYLNSRGYLSLARNAASLAYPYNLKAGLKVRVEAR	['T']	['Q']	[70]	-12.812	5611	0	-0.019043	5455	0	-1.15968	5494	0	10949
P165K	MAANGSQRPIIAFMSDLGTTDDSVAQCKGLMHSICPGVTVVDVCHSMTPWDVEEGARYIVDLPRFFPEGTVFATTTYPATGTTTRSVAVRIRQAAKGGARGQWAGSGDGFERADGSYIYIAPNNGLLTTVLEEHGYIEAYEVTSTKVIPANPEPTFYSREMVAIKSAHLAAGFPLAEVGRRLDDSEIVRFHRPAVEISGEALSGVVTAIDHPFGNIWTNIHRTDLEKAGIGQGKHLKIILDDVLPFEAPLTPTFADAGAIGNIAFYLNSRGYLSLARNAASLAYPYNLKAGLKVRVEAR	['P']	['K']	[165]	-0.390328	46	0	-0.0111337	3630	0	-1.15969	5495	0	9125
T70E	MAANGSQRPIIAFMSDLGTTDDSVAQCKGLMHSICPGVTVVDVCHSMTPWDVEEGARYIVDLPRFFPEGEVFATTTYPATGTTTRSVAVRIRQAAKGGARGQWAGSGDGFERADGSYIYIAPNNGLLTTVLEEHGYIEAYEVTSTKVIPANPEPTFYSREMVAIPSAHLAAGFPLAEVGRRLDDSEIVRFHRPAVEISGEALSGVVTAIDHPFGNIWTNIHRTDLEKAGIGQGKHLKIILDDVLPFEAPLTPTFADAGAIGNIAFYLNSRGYLSLARNAASLAYPYNLKAGLKVRVEAR	['T']	['E']	[70]	-12.1031	5569	0	-0.0185924	5407	0	-1.15971	5496	0	10903
V89N	MAANGSQRPIIAFMSDLGTTDDSVAQCKGLMHSICPGVTVVDVCHSMTPWDVEEGARYIVDLPRFFPEGTVFATTTYPATGTTTRSVANRIRQAAKGGARGQWAGSGDGFERADGSYIYIAPNNGLLTTVLEEHGYIEAYEVTSTKVIPANPEPTFYSREMVAIPSAHLAAGFPLAEVGRRLDDSEIVRFHRPAVEISGEALSGVVTAIDHPFGNIWTNIHRTDLEKAGIGQGKHLKIILDDVLPFEAPLTPTFADAGAIGNIAFYLNSRGYLSLARNAASLAYPYNLKAGLKVRVEAR	['V']	['N']	[89]	-10.3601	5280	0	-0.0121775	4024	0	-1.15979	5497	0	9521
V142N	MAANGSQRPIIAFMSDLGTTDDSVAQCKGLMHSICPGVTVVDVCHSMTPWDVEEGARYIVDLPRFFPEGTVFATTTYPATGTTTRSVAVRIRQAAKGGARGQWAGSGDGFERADGSYIYIAPNNGLLTTVLEEHGYIEAYENTSTKVIPANPEPTFYSREMVAIPSAHLAAGFPLAEVGRRLDDSEIVRFHRPAVEISGEALSGVVTAIDHPFGNIWTNIHRTDLEKAGIGQGKHLKIILDDVLPFEAPLTPTFADAGAIGNIAFYLNSRGYLSLARNAASLAYPYNLKAGLKVRVEAR	['V']	['N']	[142]	-8.98314	4837	0	-0.0174468	5244	0	-1.15981	5498	0	10742
V294W	MAANGSQRPIIAFMSDLGTTDDSVAQCKGLMHSICPGVTVVDVCHSMTPWDVEEGARYIVDLPRFFPEGTVFATTTYPATGTTTRSVAVRIRQAAKGGARGQWAGSGDGFERADGSYIYIAPNNGLLTTVLEEHGYIEAYEVTSTKVIPANPEPTFYSREMVAIPSAHLAAGFPLAEVGRRLDDSEIVRFHRPAVEISGEALSGVVTAIDHPFGNIWTNIHRTDLEKAGIGQGKHLKIILDDVLPFEAPLTPTFADAGAIGNIAFYLNSRGYLSLARNAASLAYPYNLKAGLKWRVEAR	['V']	['W']	[294]	-8.62445	4692	0	-0.0103804	3344	0	-1.15983	5499	0	8843
S274I	MAANGSQRPIIAFMSDLGTTDDSVAQCKGLMHSICPGVTVVDVCHSMTPWDVEEGARYIVDLPRFFPEGTVFATTTYPATGTTTRSVAVRIRQAAKGGARGQWAGSGDGFERADGSYIYIAPNNGLLTTVLEEHGYIEAYEVTSTKVIPANPEPTFYSREMVAIPSAHLAAGFPLAEVGRRLDDSEIVRFHRPAVEISGEALSGVVTAIDHPFGNIWTNIHRTDLEKAGIGQGKHLKIILDDVLPFEAPLTPTFADAGAIGNIAFYLNSRGYLILARNAASLAYPYNLKAGLKVRVEAR	['S']	['I']	[274]	-7.48731	4139	0	-0.00883091	2737	0	-1.15987	5500	0	8237
V142K	MAANGSQRPIIAFMSDLGTTDDSVAQCKGLMHSICPGVTVVDVCHSMTPWDVEEGARYIVDLPRFFPEGTVFATTTYPATGTTTRSVAVRIRQAAKGGARGQWAGSGDGFERADGSYIYIAPNNGLLTTVLEEHGYIEAYEKTSTKVIPANPEPTFYSREMVAIPSAHLAAGFPLAEVGRRLDDSEIVRFHRPAVEISGEALSGVVTAIDHPFGNIWTNIHRTDLEKAGIGQGKHLKIILDDVLPFEAPLTPTFADAGAIGNIAFYLNSRGYLSLARNAASLAYPYNLKAGLKVRVEAR	['V']	['K']	[142]	-9.74528	5107	0	-0.0148076	4747	0	-1.15991	5501	0	10248
A283P	MAANGSQRPIIAFMSDLGTTDDSVAQCKGLMHSICPGVTVVDVCHSMTPWDVEEGARYIVDLPRFFPEGTVFATTTYPATGTTTRSVAVRIRQAAKGGARGQWAGSGDGFERADGSYIYIAPNNGLLTTVLEEHGYIEAYEVTSTKVIPANPEPTFYSREMVAIPSAHLAAGFPLAEVGRRLDDSEIVRFHRPAVEISGEALSGVVTAIDHPFGNIWTNIHRTDLEKAGIGQGKHLKIILDDVLPFEAPLTPTFADAGAIGNIAFYLNSRGYLSLARNAASLPYPYNLKAGLKVRVEAR	['A']	['P']	[283]	-7.2886	4027	0	-0.017594	5270	0	-1.15995	5502	0	10772
G271P	MAANGSQRPIIAFMSDLGTTDDSVAQCKGLMHSICPGVTVVDVCHSMTPWDVEEGARYIVDLPRFFPEGTVFATTTYPATGTTTRSVAVRIRQAAKGGARGQWAGSGDGFERADGSYIYIAPNNGLLTTVLEEHGYIEAYEVTSTKVIPANPEPTFYSREMVAIPSAHLAAGFPLAEVGRRLDDSEIVRFHRPAVEISGEALSGVVTAIDHPFGNIWTNIHRTDLEKAGIGQGKHLKIILDDVLPFEAPLTPTFADAGAIGNIAFYLNSRPYLSLARNAASLAYPYNLKAGLKVRVEAR	['G']	['P']	[271]	-11.8592	5545	0	-0.0182613	5357	0	-1.15997	5503	0	10860
V142G	MAANGSQRPIIAFMSDLGTTDDSVAQCKGLMHSICPGVTVVDVCHSMTPWDVEEGARYIVDLPRFFPEGTVFATTTYPATGTTTRSVAVRIRQAAKGGARGQWAGSGDGFERADGSYIYIAPNNGLLTTVLEEHGYIEAYEGTSTKVIPANPEPTFYSREMVAIPSAHLAAGFPLAEVGRRLDDSEIVRFHRPAVEISGEALSGVVTAIDHPFGNIWTNIHRTDLEKAGIGQGKHLKIILDDVLPFEAPLTPTFADAGAIGNIAFYLNSRGYLSLARNAASLAYPYNLKAGLKVRVEAR	['V']	['G']	[142]	-9.06648	4865	0	-0.0147147	4731	0	-1.15999	5504	0	10235
A167F	MAANGSQRPIIAFMSDLGTTDDSVAQCKGLMHSICPGVTVVDVCHSMTPWDVEEGARYIVDLPRFFPEGTVFATTTYPATGTTTRSVAVRIRQAAKGGARGQWAGSGDGFERADGSYIYIAPNNGLLTTVLEEHGYIEAYEVTSTKVIPANPEPTFYSREMVAIPSFHLAAGFPLAEVGRRLDDSEIVRFHRPAVEISGEALSGVVTAIDHPFGNIWTNIHRTDLEKAGIGQGKHLKIILDDVLPFEAPLTPTFADAGAIGNIAFYLNSRGYLSLARNAASLAYPYNLKAGLKVRVEAR	['A']	['F']	[167]	-11.895	5548	0	-0.0177897	5298.5	0	-1.16001	5505	0	10803.5
L250D	MAANGSQRPIIAFMSDLGTTDDSVAQCKGLMHSICPGVTVVDVCHSMTPWDVEEGARYIVDLPRFFPEGTVFATTTYPATGTTTRSVAVRIRQAAKGGARGQWAGSGDGFERADGSYIYIAPNNGLLTTVLEEHGYIEAYEVTSTKVIPANPEPTFYSREMVAIPSAHLAAGFPLAEVGRRLDDSEIVRFHRPAVEISGEALSGVVTAIDHPFGNIWTNIHRTDLEKAGIGQGKHLKIILDDVLPFEAPDTPTFADAGAIGNIAFYLNSRGYLSLARNAASLAYPYNLKAGLKVRVEAR	['L']	['D']	[250]	-4.63267	1934	0	-0.0174446	5243	0	-1.16013	5506	0	10749
G125H	MAANGSQRPIIAFMSDLGTTDDSVAQCKGLMHSICPGVTVVDVCHSMTPWDVEEGARYIVDLPRFFPEGTVFATTTYPATGTTTRSVAVRIRQAAKGGARGQWAGSGDGFERADGSYIYIAPNNHLLTTVLEEHGYIEAYEVTSTKVIPANPEPTFYSREMVAIPSAHLAAGFPLAEVGRRLDDSEIVRFHRPAVEISGEALSGVVTAIDHPFGNIWTNIHRTDLEKAGIGQGKHLKIILDDVLPFEAPLTPTFADAGAIGNIAFYLNSRGYLSLARNAASLAYPYNLKAGLKVRVEAR	['G']	['H']	[125]	-10.524	5323	0	-0.0210826	5599	0	-1.16015	5507	0	11106
G204C	MAANGSQRPIIAFMSDLGTTDDSVAQCKGLMHSICPGVTVVDVCHSMTPWDVEEGARYIVDLPRFFPEGTVFATTTYPATGTTTRSVAVRIRQAAKGGARGQWAGSGDGFERADGSYIYIAPNNGLLTTVLEEHGYIEAYEVTSTKVIPANPEPTFYSREMVAIPSAHLAAGFPLAEVGRRLDDSEIVRFHRPAVEISGEALSCVVTAIDHPFGNIWTNIHRTDLEKAGIGQGKHLKIILDDVLPFEAPLTPTFADAGAIGNIAFYLNSRGYLSLARNAASLAYPYNLKAGLKVRVEAR	['G']	['C']	[204]	-7.28679	4025	0	-0.011691	3832	0	-1.16018	5508	0	9340
N123V	MAANGSQRPIIAFMSDLGTTDDSVAQCKGLMHSICPGVTVVDVCHSMTPWDVEEGARYIVDLPRFFPEGTVFATTTYPATGTTTRSVAVRIRQAAKGGARGQWAGSGDGFERADGSYIYIAPVNGLLTTVLEEHGYIEAYEVTSTKVIPANPEPTFYSREMVAIPSAHLAAGFPLAEVGRRLDDSEIVRFHRPAVEISGEALSGVVTAIDHPFGNIWTNIHRTDLEKAGIGQGKHLKIILDDVLPFEAPLTPTFADAGAIGNIAFYLNSRGYLSLARNAASLAYPYNLKAGLKVRVEAR	['N']	['V']	[123]	-7.81478	4319	0	-0.0143028	4639	0	-1.16029	5509	0	10148
I238H	MAANGSQRPIIAFMSDLGTTDDSVAQCKGLMHSICPGVTVVDVCHSMTPWDVEEGARYIVDLPRFFPEGTVFATTTYPATGTTTRSVAVRIRQAAKGGARGQWAGSGDGFERADGSYIYIAPNNGLLTTVLEEHGYIEAYEVTSTKVIPANPEPTFYSREMVAIPSAHLAAGFPLAEVGRRLDDSEIVRFHRPAVEISGEALSGVVTAIDHPFGNIWTNIHRTDLEKAGIGQGKHLKHILDDVLPFEAPLTPTFADAGAIGNIAFYLNSRGYLSLARNAASLAYPYNLKAGLKVRVEAR	['I']	['H']	[238]	-11.3556	5482	0	-0.0159414	4970	0	-1.16032	5510	0	10480
A163I	MAANGSQRPIIAFMSDLGTTDDSVAQCKGLMHSICPGVTVVDVCHSMTPWDVEEGARYIVDLPRFFPEGTVFATTTYPATGTTTRSVAVRIRQAAKGGARGQWAGSGDGFERADGSYIYIAPNNGLLTTVLEEHGYIEAYEVTSTKVIPANPEPTFYSREMVIIPSAHLAAGFPLAEVGRRLDDSEIVRFHRPAVEISGEALSGVVTAIDHPFGNIWTNIHRTDLEKAGIGQGKHLKIILDDVLPFEAPLTPTFADAGAIGNIAFYLNSRGYLSLARNAASLAYPYNLKAGLKVRVEAR	['A']	['I']	[163]	-7.72439	4266	0	-0.0109603	3557	0	-1.16042	5511	0	9068
T218Q	MAANGSQRPIIAFMSDLGTTDDSVAQCKGLMHSICPGVTVVDVCHSMTPWDVEEGARYIVDLPRFFPEGTVFATTTYPATGTTTRSVAVRIRQAAKGGARGQWAGSGDGFERADGSYIYIAPNNGLLTTVLEEHGYIEAYEVTSTKVIPANPEPTFYSREMVAIPSAHLAAGFPLAEVGRRLDDSEIVRFHRPAVEISGEALSGVVTAIDHPFGNIWQNIHRTDLEKAGIGQGKHLKIILDDVLPFEAPLTPTFADAGAIGNIAFYLNSRGYLSLARNAASLAYPYNLKAGLKVRVEAR	['T']	['Q']	[218]	-13.6479	5643	0	-0.0192302	5481	0	-1.16044	5512	0	10993
G204D	MAANGSQRPIIAFMSDLGTTDDSVAQCKGLMHSICPGVTVVDVCHSMTPWDVEEGARYIVDLPRFFPEGTVFATTTYPATGTTTRSVAVRIRQAAKGGARGQWAGSGDGFERADGSYIYIAPNNGLLTTVLEEHGYIEAYEVTSTKVIPANPEPTFYSREMVAIPSAHLAAGFPLAEVGRRLDDSEIVRFHRPAVEISGEALSDVVTAIDHPFGNIWTNIHRTDLEKAGIGQGKHLKIILDDVLPFEAPLTPTFADAGAIGNIAFYLNSRGYLSLARNAASLAYPYNLKAGLKVRVEAR	['G']	['D']	[204]	-11.5474	5501	0	-0.0155368	4908	0	-1.16052	5513	0	10421
G69I	MAANGSQRPIIAFMSDLGTTDDSVAQCKGLMHSICPGVTVVDVCHSMTPWDVEEGARYIVDLPRFFPEITVFATTTYPATGTTTRSVAVRIRQAAKGGARGQWAGSGDGFERADGSYIYIAPNNGLLTTVLEEHGYIEAYEVTSTKVIPANPEPTFYSREMVAIPSAHLAAGFPLAEVGRRLDDSEIVRFHRPAVEISGEALSGVVTAIDHPFGNIWTNIHRTDLEKAGIGQGKHLKIILDDVLPFEAPLTPTFADAGAIGNIAFYLNSRGYLSLARNAASLAYPYNLKAGLKVRVEAR	['G']	['I']	[69]	-13.1847	5626	0	-0.0178759	5311	0	-1.16052	5514	0	10825
T70K	MAANGSQRPIIAFMSDLGTTDDSVAQCKGLMHSICPGVTVVDVCHSMTPWDVEEGARYIVDLPRFFPEGKVFATTTYPATGTTTRSVAVRIRQAAKGGARGQWAGSGDGFERADGSYIYIAPNNGLLTTVLEEHGYIEAYEVTSTKVIPANPEPTFYSREMVAIPSAHLAAGFPLAEVGRRLDDSEIVRFHRPAVEISGEALSGVVTAIDHPFGNIWTNIHRTDLEKAGIGQGKHLKIILDDVLPFEAPLTPTFADAGAIGNIAFYLNSRGYLSLARNAASLAYPYNLKAGLKVRVEAR	['T']	['K']	[70]	-12.8203	5612	0	-0.0195288	5504	0	-1.16057	5515	0	11019
G271W	MAANGSQRPIIAFMSDLGTTDDSVAQCKGLMHSICPGVTVVDVCHSMTPWDVEEGARYIVDLPRFFPEGTVFATTTYPATGTTTRSVAVRIRQAAKGGARGQWAGSGDGFERADGSYIYIAPNNGLLTTVLEEHGYIEAYEVTSTKVIPANPEPTFYSREMVAIPSAHLAAGFPLAEVGRRLDDSEIVRFHRPAVEISGEALSGVVTAIDHPFGNIWTNIHRTDLEKAGIGQGKHLKIILDDVLPFEAPLTPTFADAGAIGNIAFYLNSRWYLSLARNAASLAYPYNLKAGLKVRVEAR	['G']	['W']	[271]	-10.374	5288	0	-0.0167915	5130	0	-1.16057	5516	0	10646
V71D	MAANGSQRPIIAFMSDLGTTDDSVAQCKGLMHSICPGVTVVDVCHSMTPWDVEEGARYIVDLPRFFPEGTDFATTTYPATGTTTRSVAVRIRQAAKGGARGQWAGSGDGFERADGSYIYIAPNNGLLTTVLEEHGYIEAYEVTSTKVIPANPEPTFYSREMVAIPSAHLAAGFPLAEVGRRLDDSEIVRFHRPAVEISGEALSGVVTAIDHPFGNIWTNIHRTDLEKAGIGQGKHLKIILDDVLPFEAPLTPTFADAGAIGNIAFYLNSRGYLSLARNAASLAYPYNLKAGLKVRVEAR	['V']	['D']	[71]	-12.0681	5566	0	-0.0191714	5472	0	-1.1606	5517	0	10989
S281V	MAANGSQRPIIAFMSDLGTTDDSVAQCKGLMHSICPGVTVVDVCHSMTPWDVEEGARYIVDLPRFFPEGTVFATTTYPATGTTTRSVAVRIRQAAKGGARGQWAGSGDGFERADGSYIYIAPNNGLLTTVLEEHGYIEAYEVTSTKVIPANPEPTFYSREMVAIPSAHLAAGFPLAEVGRRLDDSEIVRFHRPAVEISGEALSGVVTAIDHPFGNIWTNIHRTDLEKAGIGQGKHLKIILDDVLPFEAPLTPTFADAGAIGNIAFYLNSRGYLSLARNAAVLAYPYNLKAGLKVRVEAR	['S']	['V']	[281]	-8.50377	4638	0	-0.0100321	3230	0	-1.1606	5518	0	8748
V142Q	MAANGSQRPIIAFMSDLGTTDDSVAQCKGLMHSICPGVTVVDVCHSMTPWDVEEGARYIVDLPRFFPEGTVFATTTYPATGTTTRSVAVRIRQAAKGGARGQWAGSGDGFERADGSYIYIAPNNGLLTTVLEEHGYIEAYEQTSTKVIPANPEPTFYSREMVAIPSAHLAAGFPLAEVGRRLDDSEIVRFHRPAVEISGEALSGVVTAIDHPFGNIWTNIHRTDLEKAGIGQGKHLKIILDDVLPFEAPLTPTFADAGAIGNIAFYLNSRGYLSLARNAASLAYPYNLKAGLKVRVEAR	['V']	['Q']	[142]	-7.66108	4235	0	-0.016623	5094	0	-1.16077	5519	0	10613
F246P	MAANGSQRPIIAFMSDLGTTDDSVAQCKGLMHSICPGVTVVDVCHSMTPWDVEEGARYIVDLPRFFPEGTVFATTTYPATGTTTRSVAVRIRQAAKGGARGQWAGSGDGFERADGSYIYIAPNNGLLTTVLEEHGYIEAYEVTSTKVIPANPEPTFYSREMVAIPSAHLAAGFPLAEVGRRLDDSEIVRFHRPAVEISGEALSGVVTAIDHPFGNIWTNIHRTDLEKAGIGQGKHLKIILDDVLPPEAPLTPTFADAGAIGNIAFYLNSRGYLSLARNAASLAYPYNLKAGLKVRVEAR	['F']	['P']	[246]	-3.96299	1297	0	-0.00840366	2544	0	-1.16086	5520	0	8064
F13K	MAANGSQRPIIAKMSDLGTTDDSVAQCKGLMHSICPGVTVVDVCHSMTPWDVEEGARYIVDLPRFFPEGTVFATTTYPATGTTTRSVAVRIRQAAKGGARGQWAGSGDGFERADGSYIYIAPNNGLLTTVLEEHGYIEAYEVTSTKVIPANPEPTFYSREMVAIPSAHLAAGFPLAEVGRRLDDSEIVRFHRPAVEISGEALSGVVTAIDHPFGNIWTNIHRTDLEKAGIGQGKHLKIILDDVLPFEAPLTPTFADAGAIGNIAFYLNSRGYLSLARNAASLAYPYNLKAGLKVRVEAR	['F']	['K']	[13]	-14.0618	5658	0	-0.0206128	5578	0	-1.16093	5521	0	11099
T70P	MAANGSQRPIIAFMSDLGTTDDSVAQCKGLMHSICPGVTVVDVCHSMTPWDVEEGARYIVDLPRFFPEGPVFATTTYPATGTTTRSVAVRIRQAAKGGARGQWAGSGDGFERADGSYIYIAPNNGLLTTVLEEHGYIEAYEVTSTKVIPANPEPTFYSREMVAIPSAHLAAGFPLAEVGRRLDDSEIVRFHRPAVEISGEALSGVVTAIDHPFGNIWTNIHRTDLEKAGIGQGKHLKIILDDVLPFEAPLTPTFADAGAIGNIAFYLNSRGYLSLARNAASLAYPYNLKAGLKVRVEAR	['T']	['P']	[70]	-11.7653	5531	0	-0.0181083	5343	0	-1.16098	5522	0	10865
A167L	MAANGSQRPIIAFMSDLGTTDDSVAQCKGLMHSICPGVTVVDVCHSMTPWDVEEGARYIVDLPRFFPEGTVFATTTYPATGTTTRSVAVRIRQAAKGGARGQWAGSGDGFERADGSYIYIAPNNGLLTTVLEEHGYIEAYEVTSTKVIPANPEPTFYSREMVAIPSLHLAAGFPLAEVGRRLDDSEIVRFHRPAVEISGEALSGVVTAIDHPFGNIWTNIHRTDLEKAGIGQGKHLKIILDDVLPFEAPLTPTFADAGAIGNIAFYLNSRGYLSLARNAASLAYPYNLKAGLKVRVEAR	['A']	['L']	[167]	-10.2088	5246	0	-0.0116756	3826	0	-1.161	5523	0	9349
G18P	MAANGSQRPIIAFMSDLPTTDDSVAQCKGLMHSICPGVTVVDVCHSMTPWDVEEGARYIVDLPRFFPEGTVFATTTYPATGTTTRSVAVRIRQAAKGGARGQWAGSGDGFERADGSYIYIAPNNGLLTTVLEEHGYIEAYEVTSTKVIPANPEPTFYSREMVAIPSAHLAAGFPLAEVGRRLDDSEIVRFHRPAVEISGEALSGVVTAIDHPFGNIWTNIHRTDLEKAGIGQGKHLKIILDDVLPFEAPLTPTFADAGAIGNIAFYLNSRGYLSLARNAASLAYPYNLKAGLKVRVEAR	['G']	['P']	[18]	-12.0539	5562	0	-0.0228397	5651	0	-1.16109	5524	0	11175
I238Y	MAANGSQRPIIAFMSDLGTTDDSVAQCKGLMHSICPGVTVVDVCHSMTPWDVEEGARYIVDLPRFFPEGTVFATTTYPATGTTTRSVAVRIRQAAKGGARGQWAGSGDGFERADGSYIYIAPNNGLLTTVLEEHGYIEAYEVTSTKVIPANPEPTFYSREMVAIPSAHLAAGFPLAEVGRRLDDSEIVRFHRPAVEISGEALSGVVTAIDHPFGNIWTNIHRTDLEKAGIGQGKHLKYILDDVLPFEAPLTPTFADAGAIGNIAFYLNSRGYLSLARNAASLAYPYNLKAGLKVRVEAR	['I']	['Y']	[238]	-9.70504	5089	0	-0.0130358	4293	0	-1.16112	5525	0	9818
G69P	MAANGSQRPIIAFMSDLGTTDDSVAQCKGLMHSICPGVTVVDVCHSMTPWDVEEGARYIVDLPRFFPEPTVFATTTYPATGTTTRSVAVRIRQAAKGGARGQWAGSGDGFERADGSYIYIAPNNGLLTTVLEEHGYIEAYEVTSTKVIPANPEPTFYSREMVAIPSAHLAAGFPLAEVGRRLDDSEIVRFHRPAVEISGEALSGVVTAIDHPFGNIWTNIHRTDLEKAGIGQGKHLKIILDDVLPFEAPLTPTFADAGAIGNIAFYLNSRGYLSLARNAASLAYPYNLKAGLKVRVEAR	['G']	['P']	[69]	-10.0701	5206	0	-0.0139853	4562	0	-1.16113	5526	0	10088
I11W	MAANGSQRPIWAFMSDLGTTDDSVAQCKGLMHSICPGVTVVDVCHSMTPWDVEEGARYIVDLPRFFPEGTVFATTTYPATGTTTRSVAVRIRQAAKGGARGQWAGSGDGFERADGSYIYIAPNNGLLTTVLEEHGYIEAYEVTSTKVIPANPEPTFYSREMVAIPSAHLAAGFPLAEVGRRLDDSEIVRFHRPAVEISGEALSGVVTAIDHPFGNIWTNIHRTDLEKAGIGQGKHLKIILDDVLPFEAPLTPTFADAGAIGNIAFYLNSRGYLSLARNAASLAYPYNLKAGLKVRVEAR	['I']	['W']	[11]	-13.8578	5653	0	-0.0219928	5634	0	-1.16131	5527	0	11161
V142W	MAANGSQRPIIAFMSDLGTTDDSVAQCKGLMHSICPGVTVVDVCHSMTPWDVEEGARYIVDLPRFFPEGTVFATTTYPATGTTTRSVAVRIRQAAKGGARGQWAGSGDGFERADGSYIYIAPNNGLLTTVLEEHGYIEAYEWTSTKVIPANPEPTFYSREMVAIPSAHLAAGFPLAEVGRRLDDSEIVRFHRPAVEISGEALSGVVTAIDHPFGNIWTNIHRTDLEKAGIGQGKHLKIILDDVLPFEAPLTPTFADAGAIGNIAFYLNSRGYLSLARNAASLAYPYNLKAGLKVRVEAR	['V']	['W']	[142]	-6.75518	3657	0	-0.0130602	4302	0	-1.16144	5528	0	9830
A121I	MAANGSQRPIIAFMSDLGTTDDSVAQCKGLMHSICPGVTVVDVCHSMTPWDVEEGARYIVDLPRFFPEGTVFATTTYPATGTTTRSVAVRIRQAAKGGARGQWAGSGDGFERADGSYIYIIPNNGLLTTVLEEHGYIEAYEVTSTKVIPANPEPTFYSREMVAIPSAHLAAGFPLAEVGRRLDDSEIVRFHRPAVEISGEALSGVVTAIDHPFGNIWTNIHRTDLEKAGIGQGKHLKIILDDVLPFEAPLTPTFADAGAIGNIAFYLNSRGYLSLARNAASLAYPYNLKAGLKVRVEAR	['A']	['I']	[121]	-9.24288	4932	0	-0.015962	4979	0	-1.16159	5529	0	10508
S281I	MAANGSQRPIIAFMSDLGTTDDSVAQCKGLMHSICPGVTVVDVCHSMTPWDVEEGARYIVDLPRFFPEGTVFATTTYPATGTTTRSVAVRIRQAAKGGARGQWAGSGDGFERADGSYIYIAPNNGLLTTVLEEHGYIEAYEVTSTKVIPANPEPTFYSREMVAIPSAHLAAGFPLAEVGRRLDDSEIVRFHRPAVEISGEALSGVVTAIDHPFGNIWTNIHRTDLEKAGIGQGKHLKIILDDVLPFEAPLTPTFADAGAIGNIAFYLNSRGYLSLARNAAILAYPYNLKAGLKVRVEAR	['S']	['I']	[281]	-9.41617	4997	0	-0.0119251	3925	0	-1.16165	5530	0	9455
L288P	MAANGSQRPIIAFMSDLGTTDDSVAQCKGLMHSICPGVTVVDVCHSMTPWDVEEGARYIVDLPRFFPEGTVFATTTYPATGTTTRSVAVRIRQAAKGGARGQWAGSGDGFERADGSYIYIAPNNGLLTTVLEEHGYIEAYEVTSTKVIPANPEPTFYSREMVAIPSAHLAAGFPLAEVGRRLDDSEIVRFHRPAVEISGEALSGVVTAIDHPFGNIWTNIHRTDLEKAGIGQGKHLKIILDDVLPFEAPLTPTFADAGAIGNIAFYLNSRGYLSLARNAASLAYPYNPKAGLKVRVEAR	['L']	['P']	[288]	-7.74218	4279	0	-0.0115326	3778	0	-1.16172	5531	0	9309
M31P	MAANGSQRPIIAFMSDLGTTDDSVAQCKGLPHSICPGVTVVDVCHSMTPWDVEEGARYIVDLPRFFPEGTVFATTTYPATGTTTRSVAVRIRQAAKGGARGQWAGSGDGFERADGSYIYIAPNNGLLTTVLEEHGYIEAYEVTSTKVIPANPEPTFYSREMVAIPSAHLAAGFPLAEVGRRLDDSEIVRFHRPAVEISGEALSGVVTAIDHPFGNIWTNIHRTDLEKAGIGQGKHLKIILDDVLPFEAPLTPTFADAGAIGNIAFYLNSRGYLSLARNAASLAYPYNLKAGLKVRVEAR	['M']	['P']	[31]	-13.7657	5648	0	-0.0199824	5535	0	-1.16184	5532	0	11067
A73I	MAANGSQRPIIAFMSDLGTTDDSVAQCKGLMHSICPGVTVVDVCHSMTPWDVEEGARYIVDLPRFFPEGTVFITTTYPATGTTTRSVAVRIRQAAKGGARGQWAGSGDGFERADGSYIYIAPNNGLLTTVLEEHGYIEAYEVTSTKVIPANPEPTFYSREMVAIPSAHLAAGFPLAEVGRRLDDSEIVRFHRPAVEISGEALSGVVTAIDHPFGNIWTNIHRTDLEKAGIGQGKHLKIILDDVLPFEAPLTPTFADAGAIGNIAFYLNSRGYLSLARNAASLAYPYNLKAGLKVRVEAR	['A']	['I']	[73]	-1.78332	181	0	-0.00370671	896	0	-1.16203	5533	0	6429
G125Y	MAANGSQRPIIAFMSDLGTTDDSVAQCKGLMHSICPGVTVVDVCHSMTPWDVEEGARYIVDLPRFFPEGTVFATTTYPATGTTTRSVAVRIRQAAKGGARGQWAGSGDGFERADGSYIYIAPNNYLLTTVLEEHGYIEAYEVTSTKVIPANPEPTFYSREMVAIPSAHLAAGFPLAEVGRRLDDSEIVRFHRPAVEISGEALSGVVTAIDHPFGNIWTNIHRTDLEKAGIGQGKHLKIILDDVLPFEAPLTPTFADAGAIGNIAFYLNSRGYLSLARNAASLAYPYNLKAGLKVRVEAR	['G']	['Y']	[125]	-11.059	5430	0	-0.0211719	5606	0	-1.16204	5534	0	11140
S144I	MAANGSQRPIIAFMSDLGTTDDSVAQCKGLMHSICPGVTVVDVCHSMTPWDVEEGARYIVDLPRFFPEGTVFATTTYPATGTTTRSVAVRIRQAAKGGARGQWAGSGDGFERADGSYIYIAPNNGLLTTVLEEHGYIEAYEVTITKVIPANPEPTFYSREMVAIPSAHLAAGFPLAEVGRRLDDSEIVRFHRPAVEISGEALSGVVTAIDHPFGNIWTNIHRTDLEKAGIGQGKHLKIILDDVLPFEAPLTPTFADAGAIGNIAFYLNSRGYLSLARNAASLAYPYNLKAGLKVRVEAR	['S']	['I']	[144]	-6.1981	3256	0	-0.00698689	1941	0	-1.1621	5535	0	7476
P122W	MAANGSQRPIIAFMSDLGTTDDSVAQCKGLMHSICPGVTVVDVCHSMTPWDVEEGARYIVDLPRFFPEGTVFATTTYPATGTTTRSVAVRIRQAAKGGARGQWAGSGDGFERADGSYIYIAWNNGLLTTVLEEHGYIEAYEVTSTKVIPANPEPTFYSREMVAIPSAHLAAGFPLAEVGRRLDDSEIVRFHRPAVEISGEALSGVVTAIDHPFGNIWTNIHRTDLEKAGIGQGKHLKIILDDVLPFEAPLTPTFADAGAIGNIAFYLNSRGYLSLARNAASLAYPYNLKAGLKVRVEAR	['P']	['W']	[122]	-11.2437	5465	0	-0.0218515	5624	0	-1.16212	5536	0	11160
V296R	MAANGSQRPIIAFMSDLGTTDDSVAQCKGLMHSICPGVTVVDVCHSMTPWDVEEGARYIVDLPRFFPEGTVFATTTYPATGTTTRSVAVRIRQAAKGGARGQWAGSGDGFERADGSYIYIAPNNGLLTTVLEEHGYIEAYEVTSTKVIPANPEPTFYSREMVAIPSAHLAAGFPLAEVGRRLDDSEIVRFHRPAVEISGEALSGVVTAIDHPFGNIWTNIHRTDLEKAGIGQGKHLKIILDDVLPFEAPLTPTFADAGAIGNIAFYLNSRGYLSLARNAASLAYPYNLKAGLKVRREAR	['V']	['R']	[296]	-10.314	5270	0	-0.0188936	5436	0	-1.16212	5537	0	10973
P165R	MAANGSQRPIIAFMSDLGTTDDSVAQCKGLMHSICPGVTVVDVCHSMTPWDVEEGARYIVDLPRFFPEGTVFATTTYPATGTTTRSVAVRIRQAAKGGARGQWAGSGDGFERADGSYIYIAPNNGLLTTVLEEHGYIEAYEVTSTKVIPANPEPTFYSREMVAIRSAHLAAGFPLAEVGRRLDDSEIVRFHRPAVEISGEALSGVVTAIDHPFGNIWTNIHRTDLEKAGIGQGKHLKIILDDVLPFEAPLTPTFADAGAIGNIAFYLNSRGYLSLARNAASLAYPYNLKAGLKVRVEAR	['P']	['R']	[165]	0.310066	15	1	-0.00910128	2844	0	-1.16233	5538	0	8382
S274P	MAANGSQRPIIAFMSDLGTTDDSVAQCKGLMHSICPGVTVVDVCHSMTPWDVEEGARYIVDLPRFFPEGTVFATTTYPATGTTTRSVAVRIRQAAKGGARGQWAGSGDGFERADGSYIYIAPNNGLLTTVLEEHGYIEAYEVTSTKVIPANPEPTFYSREMVAIPSAHLAAGFPLAEVGRRLDDSEIVRFHRPAVEISGEALSGVVTAIDHPFGNIWTNIHRTDLEKAGIGQGKHLKIILDDVLPFEAPLTPTFADAGAIGNIAFYLNSRGYLPLARNAASLAYPYNLKAGLKVRVEAR	['S']	['P']	[274]	-7.08892	3906	0	-0.0143266	4648	0	-1.16238	5539	0	10187
A170W	MAANGSQRPIIAFMSDLGTTDDSVAQCKGLMHSICPGVTVVDVCHSMTPWDVEEGARYIVDLPRFFPEGTVFATTTYPATGTTTRSVAVRIRQAAKGGARGQWAGSGDGFERADGSYIYIAPNNGLLTTVLEEHGYIEAYEVTSTKVIPANPEPTFYSREMVAIPSAHLWAGFPLAEVGRRLDDSEIVRFHRPAVEISGEALSGVVTAIDHPFGNIWTNIHRTDLEKAGIGQGKHLKIILDDVLPFEAPLTPTFADAGAIGNIAFYLNSRGYLSLARNAASLAYPYNLKAGLKVRVEAR	['A']	['W']	[170]	-10.9671	5415	0	-0.015631	4923	0	-1.1624	5540	0	10463
V142Y	MAANGSQRPIIAFMSDLGTTDDSVAQCKGLMHSICPGVTVVDVCHSMTPWDVEEGARYIVDLPRFFPEGTVFATTTYPATGTTTRSVAVRIRQAAKGGARGQWAGSGDGFERADGSYIYIAPNNGLLTTVLEEHGYIEAYEYTSTKVIPANPEPTFYSREMVAIPSAHLAAGFPLAEVGRRLDDSEIVRFHRPAVEISGEALSGVVTAIDHPFGNIWTNIHRTDLEKAGIGQGKHLKIILDDVLPFEAPLTPTFADAGAIGNIAFYLNSRGYLSLARNAASLAYPYNLKAGLKVRVEAR	['V']	['Y']	[142]	-6.40735	3413	0	-0.0115601	3789	0	-1.16255	5541	0	9330
I187D	MAANGSQRPIIAFMSDLGTTDDSVAQCKGLMHSICPGVTVVDVCHSMTPWDVEEGARYIVDLPRFFPEGTVFATTTYPATGTTTRSVAVRIRQAAKGGARGQWAGSGDGFERADGSYIYIAPNNGLLTTVLEEHGYIEAYEVTSTKVIPANPEPTFYSREMVAIPSAHLAAGFPLAEVGRRLDDSEDVRFHRPAVEISGEALSGVVTAIDHPFGNIWTNIHRTDLEKAGIGQGKHLKIILDDVLPFEAPLTPTFADAGAIGNIAFYLNSRGYLSLARNAASLAYPYNLKAGLKVRVEAR	['I']	['D']	[187]	-8.55839	4663	0	-0.0144108	4670	0	-1.16258	5542	0	10212
T218R	MAANGSQRPIIAFMSDLGTTDDSVAQCKGLMHSICPGVTVVDVCHSMTPWDVEEGARYIVDLPRFFPEGTVFATTTYPATGTTTRSVAVRIRQAAKGGARGQWAGSGDGFERADGSYIYIAPNNGLLTTVLEEHGYIEAYEVTSTKVIPANPEPTFYSREMVAIPSAHLAAGFPLAEVGRRLDDSEIVRFHRPAVEISGEALSGVVTAIDHPFGNIWRNIHRTDLEKAGIGQGKHLKIILDDVLPFEAPLTPTFADAGAIGNIAFYLNSRGYLSLARNAASLAYPYNLKAGLKVRVEAR	['T']	['R']	[218]	-13.7261	5645	0	-0.0186948	5415	0	-1.1626	5543	0	10958
L273P	MAANGSQRPIIAFMSDLGTTDDSVAQCKGLMHSICPGVTVVDVCHSMTPWDVEEGARYIVDLPRFFPEGTVFATTTYPATGTTTRSVAVRIRQAAKGGARGQWAGSGDGFERADGSYIYIAPNNGLLTTVLEEHGYIEAYEVTSTKVIPANPEPTFYSREMVAIPSAHLAAGFPLAEVGRRLDDSEIVRFHRPAVEISGEALSGVVTAIDHPFGNIWTNIHRTDLEKAGIGQGKHLKIILDDVLPFEAPLTPTFADAGAIGNIAFYLNSRGYPSLARNAASLAYPYNLKAGLKVRVEAR	['L']	['P']	[273]	-7.70794	4260	0	-0.0141176	4594	0	-1.16262	5544	0	10138
L182P	MAANGSQRPIIAFMSDLGTTDDSVAQCKGLMHSICPGVTVVDVCHSMTPWDVEEGARYIVDLPRFFPEGTVFATTTYPATGTTTRSVAVRIRQAAKGGARGQWAGSGDGFERADGSYIYIAPNNGLLTTVLEEHGYIEAYEVTSTKVIPANPEPTFYSREMVAIPSAHLAAGFPLAEVGRRPDDSEIVRFHRPAVEISGEALSGVVTAIDHPFGNIWTNIHRTDLEKAGIGQGKHLKIILDDVLPFEAPLTPTFADAGAIGNIAFYLNSRGYLSLARNAASLAYPYNLKAGLKVRVEAR	['L']	['P']	[182]	-5.33579	2526	0	-0.0135482	4447	0	-1.16264	5545	0	9992
G125M	MAANGSQRPIIAFMSDLGTTDDSVAQCKGLMHSICPGVTVVDVCHSMTPWDVEEGARYIVDLPRFFPEGTVFATTTYPATGTTTRSVAVRIRQAAKGGARGQWAGSGDGFERADGSYIYIAPNNMLLTTVLEEHGYIEAYEVTSTKVIPANPEPTFYSREMVAIPSAHLAAGFPLAEVGRRLDDSEIVRFHRPAVEISGEALSGVVTAIDHPFGNIWTNIHRTDLEKAGIGQGKHLKIILDDVLPFEAPLTPTFADAGAIGNIAFYLNSRGYLSLARNAASLAYPYNLKAGLKVRVEAR	['G']	['M']	[125]	-12.065	5565	0	-0.021985	5633	0	-1.16267	5546	0	11179
G233P	MAANGSQRPIIAFMSDLGTTDDSVAQCKGLMHSICPGVTVVDVCHSMTPWDVEEGARYIVDLPRFFPEGTVFATTTYPATGTTTRSVAVRIRQAAKGGARGQWAGSGDGFERADGSYIYIAPNNGLLTTVLEEHGYIEAYEVTSTKVIPANPEPTFYSREMVAIPSAHLAAGFPLAEVGRRLDDSEIVRFHRPAVEISGEALSGVVTAIDHPFGNIWTNIHRTDLEKAGIGQPKHLKIILDDVLPFEAPLTPTFADAGAIGNIAFYLNSRGYLSLARNAASLAYPYNLKAGLKVRVEAR	['G']	['P']	[233]	-6.66882	3601	0	-0.0104961	3392	0	-1.1627	5547	0	8939
V294Y	MAANGSQRPIIAFMSDLGTTDDSVAQCKGLMHSICPGVTVVDVCHSMTPWDVEEGARYIVDLPRFFPEGTVFATTTYPATGTTTRSVAVRIRQAAKGGARGQWAGSGDGFERADGSYIYIAPNNGLLTTVLEEHGYIEAYEVTSTKVIPANPEPTFYSREMVAIPSAHLAAGFPLAEVGRRLDDSEIVRFHRPAVEISGEALSGVVTAIDHPFGNIWTNIHRTDLEKAGIGQGKHLKIILDDVLPFEAPLTPTFADAGAIGNIAFYLNSRGYLSLARNAASLAYPYNLKAGLKYRVEAR	['V']	['Y']	[294]	-7.54327	4169	0	-0.0142823	4637	0	-1.16272	5548	0	10185
V296K	MAANGSQRPIIAFMSDLGTTDDSVAQCKGLMHSICPGVTVVDVCHSMTPWDVEEGARYIVDLPRFFPEGTVFATTTYPATGTTTRSVAVRIRQAAKGGARGQWAGSGDGFERADGSYIYIAPNNGLLTTVLEEHGYIEAYEVTSTKVIPANPEPTFYSREMVAIPSAHLAAGFPLAEVGRRLDDSEIVRFHRPAVEISGEALSGVVTAIDHPFGNIWTNIHRTDLEKAGIGQGKHLKIILDDVLPFEAPLTPTFADAGAIGNIAFYLNSRGYLSLARNAASLAYPYNLKAGLKVRKEAR	['V']	['K']	[296]	-11.126	5443	0	-0.0192016	5477	0	-1.16275	5549	0	11026
V89G	MAANGSQRPIIAFMSDLGTTDDSVAQCKGLMHSICPGVTVVDVCHSMTPWDVEEGARYIVDLPRFFPEGTVFATTTYPATGTTTRSVAGRIRQAAKGGARGQWAGSGDGFERADGSYIYIAPNNGLLTTVLEEHGYIEAYEVTSTKVIPANPEPTFYSREMVAIPSAHLAAGFPLAEVGRRLDDSEIVRFHRPAVEISGEALSGVVTAIDHPFGNIWTNIHRTDLEKAGIGQGKHLKIILDDVLPFEAPLTPTFADAGAIGNIAFYLNSRGYLSLARNAASLAYPYNLKAGLKVRVEAR	['V']	['G']	[89]	-5.10493	2345	0	-0.00816304	2433	0	-1.1629	5550	0	7983
G115P	MAANGSQRPIIAFMSDLGTTDDSVAQCKGLMHSICPGVTVVDVCHSMTPWDVEEGARYIVDLPRFFPEGTVFATTTYPATGTTTRSVAVRIRQAAKGGARGQWAGSGDGFERADPSYIYIAPNNGLLTTVLEEHGYIEAYEVTSTKVIPANPEPTFYSREMVAIPSAHLAAGFPLAEVGRRLDDSEIVRFHRPAVEISGEALSGVVTAIDHPFGNIWTNIHRTDLEKAGIGQGKHLKIILDDVLPFEAPLTPTFADAGAIGNIAFYLNSRGYLSLARNAASLAYPYNLKAGLKVRVEAR	['G']	['P']	[115]	-5.76421	2923	0	-0.00999369	3218	0	-1.16291	5551	0	8769
L273D	MAANGSQRPIIAFMSDLGTTDDSVAQCKGLMHSICPGVTVVDVCHSMTPWDVEEGARYIVDLPRFFPEGTVFATTTYPATGTTTRSVAVRIRQAAKGGARGQWAGSGDGFERADGSYIYIAPNNGLLTTVLEEHGYIEAYEVTSTKVIPANPEPTFYSREMVAIPSAHLAAGFPLAEVGRRLDDSEIVRFHRPAVEISGEALSGVVTAIDHPFGNIWTNIHRTDLEKAGIGQGKHLKIILDDVLPFEAPLTPTFADAGAIGNIAFYLNSRGYDSLARNAASLAYPYNLKAGLKVRVEAR	['L']	['D']	[273]	-11.8272	5541	0	-0.0176632	5280	0	-1.16293	5552	0	10832
E54P	MAANGSQRPIIAFMSDLGTTDDSVAQCKGLMHSICPGVTVVDVCHSMTPWDVEPGARYIVDLPRFFPEGTVFATTTYPATGTTTRSVAVRIRQAAKGGARGQWAGSGDGFERADGSYIYIAPNNGLLTTVLEEHGYIEAYEVTSTKVIPANPEPTFYSREMVAIPSAHLAAGFPLAEVGRRLDDSEIVRFHRPAVEISGEALSGVVTAIDHPFGNIWTNIHRTDLEKAGIGQGKHLKIILDDVLPFEAPLTPTFADAGAIGNIAFYLNSRGYLSLARNAASLAYPYNLKAGLKVRVEAR	['E']	['P']	[54]	-7.90724	4366	0	-0.0121774	4023	0	-1.16301	5553	0	9576
P165Y	MAANGSQRPIIAFMSDLGTTDDSVAQCKGLMHSICPGVTVVDVCHSMTPWDVEEGARYIVDLPRFFPEGTVFATTTYPATGTTTRSVAVRIRQAAKGGARGQWAGSGDGFERADGSYIYIAPNNGLLTTVLEEHGYIEAYEVTSTKVIPANPEPTFYSREMVAIYSAHLAAGFPLAEVGRRLDDSEIVRFHRPAVEISGEALSGVVTAIDHPFGNIWTNIHRTDLEKAGIGQGKHLKIILDDVLPFEAPLTPTFADAGAIGNIAFYLNSRGYLSLARNAASLAYPYNLKAGLKVRVEAR	['P']	['Y']	[165]	-1.23852	107	0	-0.0123764	4088	0	-1.16304	5554	0	9642
G135I	MAANGSQRPIIAFMSDLGTTDDSVAQCKGLMHSICPGVTVVDVCHSMTPWDVEEGARYIVDLPRFFPEGTVFATTTYPATGTTTRSVAVRIRQAAKGGARGQWAGSGDGFERADGSYIYIAPNNGLLTTVLEEHIYIEAYEVTSTKVIPANPEPTFYSREMVAIPSAHLAAGFPLAEVGRRLDDSEIVRFHRPAVEISGEALSGVVTAIDHPFGNIWTNIHRTDLEKAGIGQGKHLKIILDDVLPFEAPLTPTFADAGAIGNIAFYLNSRGYLSLARNAASLAYPYNLKAGLKVRVEAR	['G']	['I']	[135]	-8.17601	4506	0	-0.0150821	4820	0	-1.16313	5555	0	10375
G204T	MAANGSQRPIIAFMSDLGTTDDSVAQCKGLMHSICPGVTVVDVCHSMTPWDVEEGARYIVDLPRFFPEGTVFATTTYPATGTTTRSVAVRIRQAAKGGARGQWAGSGDGFERADGSYIYIAPNNGLLTTVLEEHGYIEAYEVTSTKVIPANPEPTFYSREMVAIPSAHLAAGFPLAEVGRRLDDSEIVRFHRPAVEISGEALSTVVTAIDHPFGNIWTNIHRTDLEKAGIGQGKHLKIILDDVLPFEAPLTPTFADAGAIGNIAFYLNSRGYLSLARNAASLAYPYNLKAGLKVRVEAR	['G']	['T']	[204]	-8.51166	4641	0	-0.0110073	3580	0	-1.16323	5556	0	9136
L236D	MAANGSQRPIIAFMSDLGTTDDSVAQCKGLMHSICPGVTVVDVCHSMTPWDVEEGARYIVDLPRFFPEGTVFATTTYPATGTTTRSVAVRIRQAAKGGARGQWAGSGDGFERADGSYIYIAPNNGLLTTVLEEHGYIEAYEVTSTKVIPANPEPTFYSREMVAIPSAHLAAGFPLAEVGRRLDDSEIVRFHRPAVEISGEALSGVVTAIDHPFGNIWTNIHRTDLEKAGIGQGKHDKIILDDVLPFEAPLTPTFADAGAIGNIAFYLNSRGYLSLARNAASLAYPYNLKAGLKVRVEAR	['L']	['D']	[236]	-10.7644	5370	0	-0.0128216	4222	0	-1.16363	5557	0	9779
P165D	MAANGSQRPIIAFMSDLGTTDDSVAQCKGLMHSICPGVTVVDVCHSMTPWDVEEGARYIVDLPRFFPEGTVFATTTYPATGTTTRSVAVRIRQAAKGGARGQWAGSGDGFERADGSYIYIAPNNGLLTTVLEEHGYIEAYEVTSTKVIPANPEPTFYSREMVAIDSAHLAAGFPLAEVGRRLDDSEIVRFHRPAVEISGEALSGVVTAIDHPFGNIWTNIHRTDLEKAGIGQGKHLKIILDDVLPFEAPLTPTFADAGAIGNIAFYLNSRGYLSLARNAASLAYPYNLKAGLKVRVEAR	['P']	['D']	[165]	-1.21449	105	0	-0.0128502	4232	0	-1.16366	5558	0	9790
I220N	MAANGSQRPIIAFMSDLGTTDDSVAQCKGLMHSICPGVTVVDVCHSMTPWDVEEGARYIVDLPRFFPEGTVFATTTYPATGTTTRSVAVRIRQAAKGGARGQWAGSGDGFERADGSYIYIAPNNGLLTTVLEEHGYIEAYEVTSTKVIPANPEPTFYSREMVAIPSAHLAAGFPLAEVGRRLDDSEIVRFHRPAVEISGEALSGVVTAIDHPFGNIWTNNHRTDLEKAGIGQGKHLKIILDDVLPFEAPLTPTFADAGAIGNIAFYLNSRGYLSLARNAASLAYPYNLKAGLKVRVEAR	['I']	['N']	[220]	-8.90171	4793	0	-0.0196046	5510	0	-1.16368	5559	0	11069
L131P	MAANGSQRPIIAFMSDLGTTDDSVAQCKGLMHSICPGVTVVDVCHSMTPWDVEEGARYIVDLPRFFPEGTVFATTTYPATGTTTRSVAVRIRQAAKGGARGQWAGSGDGFERADGSYIYIAPNNGLLTTVPEEHGYIEAYEVTSTKVIPANPEPTFYSREMVAIPSAHLAAGFPLAEVGRRLDDSEIVRFHRPAVEISGEALSGVVTAIDHPFGNIWTNIHRTDLEKAGIGQGKHLKIILDDVLPFEAPLTPTFADAGAIGNIAFYLNSRGYLSLARNAASLAYPYNLKAGLKVRVEAR	['L']	['P']	[131]	-6.78769	3683	0	-0.0103555	3332	0	-1.16368	5560	0	8892
G261I	MAANGSQRPIIAFMSDLGTTDDSVAQCKGLMHSICPGVTVVDVCHSMTPWDVEEGARYIVDLPRFFPEGTVFATTTYPATGTTTRSVAVRIRQAAKGGARGQWAGSGDGFERADGSYIYIAPNNGLLTTVLEEHGYIEAYEVTSTKVIPANPEPTFYSREMVAIPSAHLAAGFPLAEVGRRLDDSEIVRFHRPAVEISGEALSGVVTAIDHPFGNIWTNIHRTDLEKAGIGQGKHLKIILDDVLPFEAPLTPTFADAGAIINIAFYLNSRGYLSLARNAASLAYPYNLKAGLKVRVEAR	['G']	['I']	[261]	-10.202	5243	0	-0.0149051	4770	0	-1.16372	5561	0	10331
G125F	MAANGSQRPIIAFMSDLGTTDDSVAQCKGLMHSICPGVTVVDVCHSMTPWDVEEGARYIVDLPRFFPEGTVFATTTYPATGTTTRSVAVRIRQAAKGGARGQWAGSGDGFERADGSYIYIAPNNFLLTTVLEEHGYIEAYEVTSTKVIPANPEPTFYSREMVAIPSAHLAAGFPLAEVGRRLDDSEIVRFHRPAVEISGEALSGVVTAIDHPFGNIWTNIHRTDLEKAGIGQGKHLKIILDDVLPFEAPLTPTFADAGAIGNIAFYLNSRGYLSLARNAASLAYPYNLKAGLKVRVEAR	['G']	['F']	[125]	-11.1044	5440	0	-0.0225047	5646	0	-1.16373	5562	0	11208
P165H	MAANGSQRPIIAFMSDLGTTDDSVAQCKGLMHSICPGVTVVDVCHSMTPWDVEEGARYIVDLPRFFPEGTVFATTTYPATGTTTRSVAVRIRQAAKGGARGQWAGSGDGFERADGSYIYIAPNNGLLTTVLEEHGYIEAYEVTSTKVIPANPEPTFYSREMVAIHSAHLAAGFPLAEVGRRLDDSEIVRFHRPAVEISGEALSGVVTAIDHPFGNIWTNIHRTDLEKAGIGQGKHLKIILDDVLPFEAPLTPTFADAGAIGNIAFYLNSRGYLSLARNAASLAYPYNLKAGLKVRVEAR	['P']	['H']	[165]	-0.11598	31	0	-0.0130832	4311	0	-1.16374	5563	0	9874
A167K	MAANGSQRPIIAFMSDLGTTDDSVAQCKGLMHSICPGVTVVDVCHSMTPWDVEEGARYIVDLPRFFPEGTVFATTTYPATGTTTRSVAVRIRQAAKGGARGQWAGSGDGFERADGSYIYIAPNNGLLTTVLEEHGYIEAYEVTSTKVIPANPEPTFYSREMVAIPSKHLAAGFPLAEVGRRLDDSEIVRFHRPAVEISGEALSGVVTAIDHPFGNIWTNIHRTDLEKAGIGQGKHLKIILDDVLPFEAPLTPTFADAGAIGNIAFYLNSRGYLSLARNAASLAYPYNLKAGLKVRVEAR	['A']	['K']	[167]	-13.7707	5649	0	-0.0140592	4579	0	-1.16382	5564	0	10143
V142E	MAANGSQRPIIAFMSDLGTTDDSVAQCKGLMHSICPGVTVVDVCHSMTPWDVEEGARYIVDLPRFFPEGTVFATTTYPATGTTTRSVAVRIRQAAKGGARGQWAGSGDGFERADGSYIYIAPNNGLLTTVLEEHGYIEAYEETSTKVIPANPEPTFYSREMVAIPSAHLAAGFPLAEVGRRLDDSEIVRFHRPAVEISGEALSGVVTAIDHPFGNIWTNIHRTDLEKAGIGQGKHLKIILDDVLPFEAPLTPTFADAGAIGNIAFYLNSRGYLSLARNAASLAYPYNLKAGLKVRVEAR	['V']	['E']	[142]	-8.55972	4665	0	-0.01256	4139	0	-1.16386	5565	0	9704
P122K	MAANGSQRPIIAFMSDLGTTDDSVAQCKGLMHSICPGVTVVDVCHSMTPWDVEEGARYIVDLPRFFPEGTVFATTTYPATGTTTRSVAVRIRQAAKGGARGQWAGSGDGFERADGSYIYIAKNNGLLTTVLEEHGYIEAYEVTSTKVIPANPEPTFYSREMVAIPSAHLAAGFPLAEVGRRLDDSEIVRFHRPAVEISGEALSGVVTAIDHPFGNIWTNIHRTDLEKAGIGQGKHLKIILDDVLPFEAPLTPTFADAGAIGNIAFYLNSRGYLSLARNAASLAYPYNLKAGLKVRVEAR	['P']	['K']	[122]	-11.5674	5503	0	-0.0175576	5264	0	-1.16396	5566	0	10830
I34G	MAANGSQRPIIAFMSDLGTTDDSVAQCKGLMHSGCPGVTVVDVCHSMTPWDVEEGARYIVDLPRFFPEGTVFATTTYPATGTTTRSVAVRIRQAAKGGARGQWAGSGDGFERADGSYIYIAPNNGLLTTVLEEHGYIEAYEVTSTKVIPANPEPTFYSREMVAIPSAHLAAGFPLAEVGRRLDDSEIVRFHRPAVEISGEALSGVVTAIDHPFGNIWTNIHRTDLEKAGIGQGKHLKIILDDVLPFEAPLTPTFADAGAIGNIAFYLNSRGYLSLARNAASLAYPYNLKAGLKVRVEAR	['I']	['G']	[34]	-9.26438	4945	0	-0.010884	3527	0	-1.164	5567	0	9094
A167Q	MAANGSQRPIIAFMSDLGTTDDSVAQCKGLMHSICPGVTVVDVCHSMTPWDVEEGARYIVDLPRFFPEGTVFATTTYPATGTTTRSVAVRIRQAAKGGARGQWAGSGDGFERADGSYIYIAPNNGLLTTVLEEHGYIEAYEVTSTKVIPANPEPTFYSREMVAIPSQHLAAGFPLAEVGRRLDDSEIVRFHRPAVEISGEALSGVVTAIDHPFGNIWTNIHRTDLEKAGIGQGKHLKIILDDVLPFEAPLTPTFADAGAIGNIAFYLNSRGYLSLARNAASLAYPYNLKAGLKVRVEAR	['A']	['Q']	[167]	-13.9679	5656	0	-0.0143787	4658	0	-1.16407	5568	0	10226
T218E	MAANGSQRPIIAFMSDLGTTDDSVAQCKGLMHSICPGVTVVDVCHSMTPWDVEEGARYIVDLPRFFPEGTVFATTTYPATGTTTRSVAVRIRQAAKGGARGQWAGSGDGFERADGSYIYIAPNNGLLTTVLEEHGYIEAYEVTSTKVIPANPEPTFYSREMVAIPSAHLAAGFPLAEVGRRLDDSEIVRFHRPAVEISGEALSGVVTAIDHPFGNIWENIHRTDLEKAGIGQGKHLKIILDDVLPFEAPLTPTFADAGAIGNIAFYLNSRGYLSLARNAASLAYPYNLKAGLKVRVEAR	['T']	['E']	[218]	-14.4838	5666	0	-0.0189562	5444	0	-1.16424	5569	0	11013
T253P	MAANGSQRPIIAFMSDLGTTDDSVAQCKGLMHSICPGVTVVDVCHSMTPWDVEEGARYIVDLPRFFPEGTVFATTTYPATGTTTRSVAVRIRQAAKGGARGQWAGSGDGFERADGSYIYIAPNNGLLTTVLEEHGYIEAYEVTSTKVIPANPEPTFYSREMVAIPSAHLAAGFPLAEVGRRLDDSEIVRFHRPAVEISGEALSGVVTAIDHPFGNIWTNIHRTDLEKAGIGQGKHLKIILDDVLPFEAPLTPPFADAGAIGNIAFYLNSRGYLSLARNAASLAYPYNLKAGLKVRVEAR	['T']	['P']	[253]	-4.93276	2194	0	-0.0154344	4886	0	-1.16424	5570	0	10456
G261V	MAANGSQRPIIAFMSDLGTTDDSVAQCKGLMHSICPGVTVVDVCHSMTPWDVEEGARYIVDLPRFFPEGTVFATTTYPATGTTTRSVAVRIRQAAKGGARGQWAGSGDGFERADGSYIYIAPNNGLLTTVLEEHGYIEAYEVTSTKVIPANPEPTFYSREMVAIPSAHLAAGFPLAEVGRRLDDSEIVRFHRPAVEISGEALSGVVTAIDHPFGNIWTNIHRTDLEKAGIGQGKHLKIILDDVLPFEAPLTPTFADAGAIVNIAFYLNSRGYLSLARNAASLAYPYNLKAGLKVRVEAR	['G']	['V']	[261]	-9.20776	4918	0	-0.0143203	4645	0	-1.16426	5571	0	10216
G172Y	MAANGSQRPIIAFMSDLGTTDDSVAQCKGLMHSICPGVTVVDVCHSMTPWDVEEGARYIVDLPRFFPEGTVFATTTYPATGTTTRSVAVRIRQAAKGGARGQWAGSGDGFERADGSYIYIAPNNGLLTTVLEEHGYIEAYEVTSTKVIPANPEPTFYSREMVAIPSAHLAAYFPLAEVGRRLDDSEIVRFHRPAVEISGEALSGVVTAIDHPFGNIWTNIHRTDLEKAGIGQGKHLKIILDDVLPFEAPLTPTFADAGAIGNIAFYLNSRGYLSLARNAASLAYPYNLKAGLKVRVEAR	['G']	['Y']	[172]	-11.8317	5542	0	-0.0141639	4607	0	-1.16428	5572	0	10179
G135P	MAANGSQRPIIAFMSDLGTTDDSVAQCKGLMHSICPGVTVVDVCHSMTPWDVEEGARYIVDLPRFFPEGTVFATTTYPATGTTTRSVAVRIRQAAKGGARGQWAGSGDGFERADGSYIYIAPNNGLLTTVLEEHPYIEAYEVTSTKVIPANPEPTFYSREMVAIPSAHLAAGFPLAEVGRRLDDSEIVRFHRPAVEISGEALSGVVTAIDHPFGNIWTNIHRTDLEKAGIGQGKHLKIILDDVLPFEAPLTPTFADAGAIGNIAFYLNSRGYLSLARNAASLAYPYNLKAGLKVRVEAR	['G']	['P']	[135]	-3.80597	1171	0	-0.00714749	1992	0	-1.16433	5573	0	7565
L182G	MAANGSQRPIIAFMSDLGTTDDSVAQCKGLMHSICPGVTVVDVCHSMTPWDVEEGARYIVDLPRFFPEGTVFATTTYPATGTTTRSVAVRIRQAAKGGARGQWAGSGDGFERADGSYIYIAPNNGLLTTVLEEHGYIEAYEVTSTKVIPANPEPTFYSREMVAIPSAHLAAGFPLAEVGRRGDDSEIVRFHRPAVEISGEALSGVVTAIDHPFGNIWTNIHRTDLEKAGIGQGKHLKIILDDVLPFEAPLTPTFADAGAIGNIAFYLNSRGYLSLARNAASLAYPYNLKAGLKVRVEAR	['L']	['G']	[182]	-8.47317	4631	0	-0.0123134	4068	0	-1.16472	5574	0	9642
G172M	MAANGSQRPIIAFMSDLGTTDDSVAQCKGLMHSICPGVTVVDVCHSMTPWDVEEGARYIVDLPRFFPEGTVFATTTYPATGTTTRSVAVRIRQAAKGGARGQWAGSGDGFERADGSYIYIAPNNGLLTTVLEEHGYIEAYEVTSTKVIPANPEPTFYSREMVAIPSAHLAAMFPLAEVGRRLDDSEIVRFHRPAVEISGEALSGVVTAIDHPFGNIWTNIHRTDLEKAGIGQGKHLKIILDDVLPFEAPLTPTFADAGAIGNIAFYLNSRGYLSLARNAASLAYPYNLKAGLKVRVEAR	['G']	['M']	[172]	-11.9442	5553	0	-0.0151868	4842	0	-1.16472	5575	0	10417
I209P	MAANGSQRPIIAFMSDLGTTDDSVAQCKGLMHSICPGVTVVDVCHSMTPWDVEEGARYIVDLPRFFPEGTVFATTTYPATGTTTRSVAVRIRQAAKGGARGQWAGSGDGFERADGSYIYIAPNNGLLTTVLEEHGYIEAYEVTSTKVIPANPEPTFYSREMVAIPSAHLAAGFPLAEVGRRLDDSEIVRFHRPAVEISGEALSGVVTAPDHPFGNIWTNIHRTDLEKAGIGQGKHLKIILDDVLPFEAPLTPTFADAGAIGNIAFYLNSRGYLSLARNAASLAYPYNLKAGLKVRVEAR	['I']	['P']	[209]	-6.57355	3532	0	-0.014422	4673	0	-1.16475	5576	0	10249
V296N	MAANGSQRPIIAFMSDLGTTDDSVAQCKGLMHSICPGVTVVDVCHSMTPWDVEEGARYIVDLPRFFPEGTVFATTTYPATGTTTRSVAVRIRQAAKGGARGQWAGSGDGFERADGSYIYIAPNNGLLTTVLEEHGYIEAYEVTSTKVIPANPEPTFYSREMVAIPSAHLAAGFPLAEVGRRLDDSEIVRFHRPAVEISGEALSGVVTAIDHPFGNIWTNIHRTDLEKAGIGQGKHLKIILDDVLPFEAPLTPTFADAGAIGNIAFYLNSRGYLSLARNAASLAYPYNLKAGLKVRNEAR	['V']	['N']	[296]	-11.889	5547	0	-0.0207829	5588	0	-1.16481	5577	0	11165
V294N	MAANGSQRPIIAFMSDLGTTDDSVAQCKGLMHSICPGVTVVDVCHSMTPWDVEEGARYIVDLPRFFPEGTVFATTTYPATGTTTRSVAVRIRQAAKGGARGQWAGSGDGFERADGSYIYIAPNNGLLTTVLEEHGYIEAYEVTSTKVIPANPEPTFYSREMVAIPSAHLAAGFPLAEVGRRLDDSEIVRFHRPAVEISGEALSGVVTAIDHPFGNIWTNIHRTDLEKAGIGQGKHLKIILDDVLPFEAPLTPTFADAGAIGNIAFYLNSRGYLSLARNAASLAYPYNLKAGLKNRVEAR	['V']	['N']	[294]	-10.9448	5413	0	-0.0207729	5587	0	-1.16492	5578	0	11165
H168I	MAANGSQRPIIAFMSDLGTTDDSVAQCKGLMHSICPGVTVVDVCHSMTPWDVEEGARYIVDLPRFFPEGTVFATTTYPATGTTTRSVAVRIRQAAKGGARGQWAGSGDGFERADGSYIYIAPNNGLLTTVLEEHGYIEAYEVTSTKVIPANPEPTFYSREMVAIPSAILAAGFPLAEVGRRLDDSEIVRFHRPAVEISGEALSGVVTAIDHPFGNIWTNIHRTDLEKAGIGQGKHLKIILDDVLPFEAPLTPTFADAGAIGNIAFYLNSRGYLSLARNAASLAYPYNLKAGLKVRVEAR	['H']	['I']	[168]	-5.89826	3017	0	-0.00845495	2559	0	-1.16496	5579	0	8138
G204F	MAANGSQRPIIAFMSDLGTTDDSVAQCKGLMHSICPGVTVVDVCHSMTPWDVEEGARYIVDLPRFFPEGTVFATTTYPATGTTTRSVAVRIRQAAKGGARGQWAGSGDGFERADGSYIYIAPNNGLLTTVLEEHGYIEAYEVTSTKVIPANPEPTFYSREMVAIPSAHLAAGFPLAEVGRRLDDSEIVRFHRPAVEISGEALSFVVTAIDHPFGNIWTNIHRTDLEKAGIGQGKHLKIILDDVLPFEAPLTPTFADAGAIGNIAFYLNSRGYLSLARNAASLAYPYNLKAGLKVRVEAR	['G']	['F']	[204]	-7.91331	4369	0	-0.0128253	4225	0	-1.16496	5580	0	9805
G172V	MAANGSQRPIIAFMSDLGTTDDSVAQCKGLMHSICPGVTVVDVCHSMTPWDVEEGARYIVDLPRFFPEGTVFATTTYPATGTTTRSVAVRIRQAAKGGARGQWAGSGDGFERADGSYIYIAPNNGLLTTVLEEHGYIEAYEVTSTKVIPANPEPTFYSREMVAIPSAHLAAVFPLAEVGRRLDDSEIVRFHRPAVEISGEALSGVVTAIDHPFGNIWTNIHRTDLEKAGIGQGKHLKIILDDVLPFEAPLTPTFADAGAIGNIAFYLNSRGYLSLARNAASLAYPYNLKAGLKVRVEAR	['G']	['V']	[172]	-11.4387	5487	0	-0.0130174	4287	0	-1.165	5581	0	9868
G179N	MAANGSQRPIIAFMSDLGTTDDSVAQCKGLMHSICPGVTVVDVCHSMTPWDVEEGARYIVDLPRFFPEGTVFATTTYPATGTTTRSVAVRIRQAAKGGARGQWAGSGDGFERADGSYIYIAPNNGLLTTVLEEHGYIEAYEVTSTKVIPANPEPTFYSREMVAIPSAHLAAGFPLAEVNRRLDDSEIVRFHRPAVEISGEALSGVVTAIDHPFGNIWTNIHRTDLEKAGIGQGKHLKIILDDVLPFEAPLTPTFADAGAIGNIAFYLNSRGYLSLARNAASLAYPYNLKAGLKVRVEAR	['G']	['N']	[179]	-9.12166	4882	0	-0.0162996	5034	0	-1.16506	5582	0	10616
G125L	MAANGSQRPIIAFMSDLGTTDDSVAQCKGLMHSICPGVTVVDVCHSMTPWDVEEGARYIVDLPRFFPEGTVFATTTYPATGTTTRSVAVRIRQAAKGGARGQWAGSGDGFERADGSYIYIAPNNLLLTTVLEEHGYIEAYEVTSTKVIPANPEPTFYSREMVAIPSAHLAAGFPLAEVGRRLDDSEIVRFHRPAVEISGEALSGVVTAIDHPFGNIWTNIHRTDLEKAGIGQGKHLKIILDDVLPFEAPLTPTFADAGAIGNIAFYLNSRGYLSLARNAASLAYPYNLKAGLKVRVEAR	['G']	['L']	[125]	-10.7712	5373	0	-0.0183339	5368	0	-1.16506	5583	0	10951
A167P	MAANGSQRPIIAFMSDLGTTDDSVAQCKGLMHSICPGVTVVDVCHSMTPWDVEEGARYIVDLPRFFPEGTVFATTTYPATGTTTRSVAVRIRQAAKGGARGQWAGSGDGFERADGSYIYIAPNNGLLTTVLEEHGYIEAYEVTSTKVIPANPEPTFYSREMVAIPSPHLAAGFPLAEVGRRLDDSEIVRFHRPAVEISGEALSGVVTAIDHPFGNIWTNIHRTDLEKAGIGQGKHLKIILDDVLPFEAPLTPTFADAGAIGNIAFYLNSRGYLSLARNAASLAYPYNLKAGLKVRVEAR	['A']	['P']	[167]	-11.2087	5460	0	-0.0189708	5446	0	-1.1653	5584	0	11030
G179C	MAANGSQRPIIAFMSDLGTTDDSVAQCKGLMHSICPGVTVVDVCHSMTPWDVEEGARYIVDLPRFFPEGTVFATTTYPATGTTTRSVAVRIRQAAKGGARGQWAGSGDGFERADGSYIYIAPNNGLLTTVLEEHGYIEAYEVTSTKVIPANPEPTFYSREMVAIPSAHLAAGFPLAEVCRRLDDSEIVRFHRPAVEISGEALSGVVTAIDHPFGNIWTNIHRTDLEKAGIGQGKHLKIILDDVLPFEAPLTPTFADAGAIGNIAFYLNSRGYLSLARNAASLAYPYNLKAGLKVRVEAR	['G']	['C']	[179]	-9.19364	4911	0	-0.0137814	4511	0	-1.16535	5585	0	10096
L250P	MAANGSQRPIIAFMSDLGTTDDSVAQCKGLMHSICPGVTVVDVCHSMTPWDVEEGARYIVDLPRFFPEGTVFATTTYPATGTTTRSVAVRIRQAAKGGARGQWAGSGDGFERADGSYIYIAPNNGLLTTVLEEHGYIEAYEVTSTKVIPANPEPTFYSREMVAIPSAHLAAGFPLAEVGRRLDDSEIVRFHRPAVEISGEALSGVVTAIDHPFGNIWTNIHRTDLEKAGIGQGKHLKIILDDVLPFEAPPTPTFADAGAIGNIAFYLNSRGYLSLARNAASLAYPYNLKAGLKVRVEAR	['L']	['P']	[250]	-4.80822	2088	0	-0.0099989	3222	0	-1.16543	5586	0	8808
I11P	MAANGSQRPIPAFMSDLGTTDDSVAQCKGLMHSICPGVTVVDVCHSMTPWDVEEGARYIVDLPRFFPEGTVFATTTYPATGTTTRSVAVRIRQAAKGGARGQWAGSGDGFERADGSYIYIAPNNGLLTTVLEEHGYIEAYEVTSTKVIPANPEPTFYSREMVAIPSAHLAAGFPLAEVGRRLDDSEIVRFHRPAVEISGEALSGVVTAIDHPFGNIWTNIHRTDLEKAGIGQGKHLKIILDDVLPFEAPLTPTFADAGAIGNIAFYLNSRGYLSLARNAASLAYPYNLKAGLKVRVEAR	['I']	['P']	[11]	-13.5678	5641	0	-0.0216133	5620	0	-1.16546	5587	0	11207
V142R	MAANGSQRPIIAFMSDLGTTDDSVAQCKGLMHSICPGVTVVDVCHSMTPWDVEEGARYIVDLPRFFPEGTVFATTTYPATGTTTRSVAVRIRQAAKGGARGQWAGSGDGFERADGSYIYIAPNNGLLTTVLEEHGYIEAYERTSTKVIPANPEPTFYSREMVAIPSAHLAAGFPLAEVGRRLDDSEIVRFHRPAVEISGEALSGVVTAIDHPFGNIWTNIHRTDLEKAGIGQGKHLKIILDDVLPFEAPLTPTFADAGAIGNIAFYLNSRGYLSLARNAASLAYPYNLKAGLKVRVEAR	['V']	['R']	[142]	-8.31375	4570	0	-0.0138475	4522	0	-1.16563	5588	0	10110
G172W	MAANGSQRPIIAFMSDLGTTDDSVAQCKGLMHSICPGVTVVDVCHSMTPWDVEEGARYIVDLPRFFPEGTVFATTTYPATGTTTRSVAVRIRQAAKGGARGQWAGSGDGFERADGSYIYIAPNNGLLTTVLEEHGYIEAYEVTSTKVIPANPEPTFYSREMVAIPSAHLAAWFPLAEVGRRLDDSEIVRFHRPAVEISGEALSGVVTAIDHPFGNIWTNIHRTDLEKAGIGQGKHLKIILDDVLPFEAPLTPTFADAGAIGNIAFYLNSRGYLSLARNAASLAYPYNLKAGLKVRVEAR	['G']	['W']	[172]	-12.7898	5609	0	-0.0187457	5424	0	-1.16563	5589	0	11013
L169P	MAANGSQRPIIAFMSDLGTTDDSVAQCKGLMHSICPGVTVVDVCHSMTPWDVEEGARYIVDLPRFFPEGTVFATTTYPATGTTTRSVAVRIRQAAKGGARGQWAGSGDGFERADGSYIYIAPNNGLLTTVLEEHGYIEAYEVTSTKVIPANPEPTFYSREMVAIPSAHPAAGFPLAEVGRRLDDSEIVRFHRPAVEISGEALSGVVTAIDHPFGNIWTNIHRTDLEKAGIGQGKHLKIILDDVLPFEAPLTPTFADAGAIGNIAFYLNSRGYLSLARNAASLAYPYNLKAGLKVRVEAR	['L']	['P']	[169]	-13.3236	5634	0	-0.0174017	5239	0	-1.16588	5590	0	10829
A167Y	MAANGSQRPIIAFMSDLGTTDDSVAQCKGLMHSICPGVTVVDVCHSMTPWDVEEGARYIVDLPRFFPEGTVFATTTYPATGTTTRSVAVRIRQAAKGGARGQWAGSGDGFERADGSYIYIAPNNGLLTTVLEEHGYIEAYEVTSTKVIPANPEPTFYSREMVAIPSYHLAAGFPLAEVGRRLDDSEIVRFHRPAVEISGEALSGVVTAIDHPFGNIWTNIHRTDLEKAGIGQGKHLKIILDDVLPFEAPLTPTFADAGAIGNIAFYLNSRGYLSLARNAASLAYPYNLKAGLKVRVEAR	['A']	['Y']	[167]	-13.1277	5622	0	-0.0154236	4884	0	-1.16606	5591	0	10475
I220K	MAANGSQRPIIAFMSDLGTTDDSVAQCKGLMHSICPGVTVVDVCHSMTPWDVEEGARYIVDLPRFFPEGTVFATTTYPATGTTTRSVAVRIRQAAKGGARGQWAGSGDGFERADGSYIYIAPNNGLLTTVLEEHGYIEAYEVTSTKVIPANPEPTFYSREMVAIPSAHLAAGFPLAEVGRRLDDSEIVRFHRPAVEISGEALSGVVTAIDHPFGNIWTNKHRTDLEKAGIGQGKHLKIILDDVLPFEAPLTPTFADAGAIGNIAFYLNSRGYLSLARNAASLAYPYNLKAGLKVRVEAR	['I']	['K']	[220]	-12.1473	5573	0	-0.0176987	5284	0	-1.16611	5592	0	10876
A167V	MAANGSQRPIIAFMSDLGTTDDSVAQCKGLMHSICPGVTVVDVCHSMTPWDVEEGARYIVDLPRFFPEGTVFATTTYPATGTTTRSVAVRIRQAAKGGARGQWAGSGDGFERADGSYIYIAPNNGLLTTVLEEHGYIEAYEVTSTKVIPANPEPTFYSREMVAIPSVHLAAGFPLAEVGRRLDDSEIVRFHRPAVEISGEALSGVVTAIDHPFGNIWTNIHRTDLEKAGIGQGKHLKIILDDVLPFEAPLTPTFADAGAIGNIAFYLNSRGYLSLARNAASLAYPYNLKAGLKVRVEAR	['A']	['V']	[167]	-8.60572	4683	0	-0.00956058	3043	0	-1.16613	5593	0	8636
P122I	MAANGSQRPIIAFMSDLGTTDDSVAQCKGLMHSICPGVTVVDVCHSMTPWDVEEGARYIVDLPRFFPEGTVFATTTYPATGTTTRSVAVRIRQAAKGGARGQWAGSGDGFERADGSYIYIAINNGLLTTVLEEHGYIEAYEVTSTKVIPANPEPTFYSREMVAIPSAHLAAGFPLAEVGRRLDDSEIVRFHRPAVEISGEALSGVVTAIDHPFGNIWTNIHRTDLEKAGIGQGKHLKIILDDVLPFEAPLTPTFADAGAIGNIAFYLNSRGYLSLARNAASLAYPYNLKAGLKVRVEAR	['P']	['I']	[122]	-7.99857	4411	0	-0.0193538	5493	0	-1.16615	5594	0	11087
I238P	MAANGSQRPIIAFMSDLGTTDDSVAQCKGLMHSICPGVTVVDVCHSMTPWDVEEGARYIVDLPRFFPEGTVFATTTYPATGTTTRSVAVRIRQAAKGGARGQWAGSGDGFERADGSYIYIAPNNGLLTTVLEEHGYIEAYEVTSTKVIPANPEPTFYSREMVAIPSAHLAAGFPLAEVGRRLDDSEIVRFHRPAVEISGEALSGVVTAIDHPFGNIWTNIHRTDLEKAGIGQGKHLKPILDDVLPFEAPLTPTFADAGAIGNIAFYLNSRGYLSLARNAASLAYPYNLKAGLKVRVEAR	['I']	['P']	[238]	-10.9067	5403	0	-0.0131177	4325	0	-1.16615	5595	0	9920
T218P	MAANGSQRPIIAFMSDLGTTDDSVAQCKGLMHSICPGVTVVDVCHSMTPWDVEEGARYIVDLPRFFPEGTVFATTTYPATGTTTRSVAVRIRQAAKGGARGQWAGSGDGFERADGSYIYIAPNNGLLTTVLEEHGYIEAYEVTSTKVIPANPEPTFYSREMVAIPSAHLAAGFPLAEVGRRLDDSEIVRFHRPAVEISGEALSGVVTAIDHPFGNIWPNIHRTDLEKAGIGQGKHLKIILDDVLPFEAPLTPTFADAGAIGNIAFYLNSRGYLSLARNAASLAYPYNLKAGLKVRVEAR	['T']	['P']	[218]	-11.7063	5518	0	-0.0189113	5438	0	-1.16625	5596	0	11034
V296D	MAANGSQRPIIAFMSDLGTTDDSVAQCKGLMHSICPGVTVVDVCHSMTPWDVEEGARYIVDLPRFFPEGTVFATTTYPATGTTTRSVAVRIRQAAKGGARGQWAGSGDGFERADGSYIYIAPNNGLLTTVLEEHGYIEAYEVTSTKVIPANPEPTFYSREMVAIPSAHLAAGFPLAEVGRRLDDSEIVRFHRPAVEISGEALSGVVTAIDHPFGNIWTNIHRTDLEKAGIGQGKHLKIILDDVLPFEAPLTPTFADAGAIGNIAFYLNSRGYLSLARNAASLAYPYNLKAGLKVRDEAR	['V']	['D']	[296]	-12.1028	5568	0	-0.0212145	5608	0	-1.16635	5597	0	11205
L225P	MAANGSQRPIIAFMSDLGTTDDSVAQCKGLMHSICPGVTVVDVCHSMTPWDVEEGARYIVDLPRFFPEGTVFATTTYPATGTTTRSVAVRIRQAAKGGARGQWAGSGDGFERADGSYIYIAPNNGLLTTVLEEHGYIEAYEVTSTKVIPANPEPTFYSREMVAIPSAHLAAGFPLAEVGRRLDDSEIVRFHRPAVEISGEALSGVVTAIDHPFGNIWTNIHRTDPEKAGIGQGKHLKIILDDVLPFEAPLTPTFADAGAIGNIAFYLNSRGYLSLARNAASLAYPYNLKAGLKVRVEAR	['L']	['P']	[225]	-10.7924	5379.5	0	-0.0121385	4013	0	-1.16641	5598	0	9611
F13R	MAANGSQRPIIARMSDLGTTDDSVAQCKGLMHSICPGVTVVDVCHSMTPWDVEEGARYIVDLPRFFPEGTVFATTTYPATGTTTRSVAVRIRQAAKGGARGQWAGSGDGFERADGSYIYIAPNNGLLTTVLEEHGYIEAYEVTSTKVIPANPEPTFYSREMVAIPSAHLAAGFPLAEVGRRLDDSEIVRFHRPAVEISGEALSGVVTAIDHPFGNIWTNIHRTDLEKAGIGQGKHLKIILDDVLPFEAPLTPTFADAGAIGNIAFYLNSRGYLSLARNAASLAYPYNLKAGLKVRVEAR	['F']	['R']	[13]	-12.2676	5582	0	-0.019855	5524	0	-1.16641	5599	0	11123
V294K	MAANGSQRPIIAFMSDLGTTDDSVAQCKGLMHSICPGVTVVDVCHSMTPWDVEEGARYIVDLPRFFPEGTVFATTTYPATGTTTRSVAVRIRQAAKGGARGQWAGSGDGFERADGSYIYIAPNNGLLTTVLEEHGYIEAYEVTSTKVIPANPEPTFYSREMVAIPSAHLAAGFPLAEVGRRLDDSEIVRFHRPAVEISGEALSGVVTAIDHPFGNIWTNIHRTDLEKAGIGQGKHLKIILDDVLPFEAPLTPTFADAGAIGNIAFYLNSRGYLSLARNAASLAYPYNLKAGLKKRVEAR	['V']	['K']	[294]	-11.7227	5521	0	-0.0213532	5612	0	-1.16642	5600	0	11212
V294P	MAANGSQRPIIAFMSDLGTTDDSVAQCKGLMHSICPGVTVVDVCHSMTPWDVEEGARYIVDLPRFFPEGTVFATTTYPATGTTTRSVAVRIRQAAKGGARGQWAGSGDGFERADGSYIYIAPNNGLLTTVLEEHGYIEAYEVTSTKVIPANPEPTFYSREMVAIPSAHLAAGFPLAEVGRRLDDSEIVRFHRPAVEISGEALSGVVTAIDHPFGNIWTNIHRTDLEKAGIGQGKHLKIILDDVLPFEAPLTPTFADAGAIGNIAFYLNSRGYLSLARNAASLAYPYNLKAGLKPRVEAR	['V']	['P']	[294]	-10.1262	5220	0	-0.0210751	5598	0	-1.16646	5601	0	11199
G172F	MAANGSQRPIIAFMSDLGTTDDSVAQCKGLMHSICPGVTVVDVCHSMTPWDVEEGARYIVDLPRFFPEGTVFATTTYPATGTTTRSVAVRIRQAAKGGARGQWAGSGDGFERADGSYIYIAPNNGLLTTVLEEHGYIEAYEVTSTKVIPANPEPTFYSREMVAIPSAHLAAFFPLAEVGRRLDDSEIVRFHRPAVEISGEALSGVVTAIDHPFGNIWTNIHRTDLEKAGIGQGKHLKIILDDVLPFEAPLTPTFADAGAIGNIAFYLNSRGYLSLARNAASLAYPYNLKAGLKVRVEAR	['G']	['F']	[172]	-12.4661	5595	0	-0.0162643	5026	0	-1.16647	5602	0	10628
I239P	MAANGSQRPIIAFMSDLGTTDDSVAQCKGLMHSICPGVTVVDVCHSMTPWDVEEGARYIVDLPRFFPEGTVFATTTYPATGTTTRSVAVRIRQAAKGGARGQWAGSGDGFERADGSYIYIAPNNGLLTTVLEEHGYIEAYEVTSTKVIPANPEPTFYSREMVAIPSAHLAAGFPLAEVGRRLDDSEIVRFHRPAVEISGEALSGVVTAIDHPFGNIWTNIHRTDLEKAGIGQGKHLKIPLDDVLPFEAPLTPTFADAGAIGNIAFYLNSRGYLSLARNAASLAYPYNLKAGLKVRVEAR	['I']	['P']	[239]	-7.87699	4350	0	-0.00406297	982	0	-1.1665	5603	0	6585
G179D	MAANGSQRPIIAFMSDLGTTDDSVAQCKGLMHSICPGVTVVDVCHSMTPWDVEEGARYIVDLPRFFPEGTVFATTTYPATGTTTRSVAVRIRQAAKGGARGQWAGSGDGFERADGSYIYIAPNNGLLTTVLEEHGYIEAYEVTSTKVIPANPEPTFYSREMVAIPSAHLAAGFPLAEVDRRLDDSEIVRFHRPAVEISGEALSGVVTAIDHPFGNIWTNIHRTDLEKAGIGQGKHLKIILDDVLPFEAPLTPTFADAGAIGNIAFYLNSRGYLSLARNAASLAYPYNLKAGLKVRVEAR	['G']	['D']	[179]	-8.58886	4675	0	-0.0129826	4281	0	-1.16651	5604	0	9885
I220H	MAANGSQRPIIAFMSDLGTTDDSVAQCKGLMHSICPGVTVVDVCHSMTPWDVEEGARYIVDLPRFFPEGTVFATTTYPATGTTTRSVAVRIRQAAKGGARGQWAGSGDGFERADGSYIYIAPNNGLLTTVLEEHGYIEAYEVTSTKVIPANPEPTFYSREMVAIPSAHLAAGFPLAEVGRRLDDSEIVRFHRPAVEISGEALSGVVTAIDHPFGNIWTNHHRTDLEKAGIGQGKHLKIILDDVLPFEAPLTPTFADAGAIGNIAFYLNSRGYLSLARNAASLAYPYNLKAGLKVRVEAR	['I']	['H']	[220]	-9.70893	5092	0	-0.0168289	5139	0	-1.16662	5605	0	10744
I220Y	MAANGSQRPIIAFMSDLGTTDDSVAQCKGLMHSICPGVTVVDVCHSMTPWDVEEGARYIVDLPRFFPEGTVFATTTYPATGTTTRSVAVRIRQAAKGGARGQWAGSGDGFERADGSYIYIAPNNGLLTTVLEEHGYIEAYEVTSTKVIPANPEPTFYSREMVAIPSAHLAAGFPLAEVGRRLDDSEIVRFHRPAVEISGEALSGVVTAIDHPFGNIWTNYHRTDLEKAGIGQGKHLKIILDDVLPFEAPLTPTFADAGAIGNIAFYLNSRGYLSLARNAASLAYPYNLKAGLKVRVEAR	['I']	['Y']	[220]	-9.16569	4901	0	-0.0143555	4653	0	-1.16663	5606	0	10259
V206P	MAANGSQRPIIAFMSDLGTTDDSVAQCKGLMHSICPGVTVVDVCHSMTPWDVEEGARYIVDLPRFFPEGTVFATTTYPATGTTTRSVAVRIRQAAKGGARGQWAGSGDGFERADGSYIYIAPNNGLLTTVLEEHGYIEAYEVTSTKVIPANPEPTFYSREMVAIPSAHLAAGFPLAEVGRRLDDSEIVRFHRPAVEISGEALSGVPTAIDHPFGNIWTNIHRTDLEKAGIGQGKHLKIILDDVLPFEAPLTPTFADAGAIGNIAFYLNSRGYLSLARNAASLAYPYNLKAGLKVRVEAR	['V']	['P']	[206]	-10.9219	5406	0	-0.013097	4317	0	-1.16684	5607	0	9924
G204N	MAANGSQRPIIAFMSDLGTTDDSVAQCKGLMHSICPGVTVVDVCHSMTPWDVEEGARYIVDLPRFFPEGTVFATTTYPATGTTTRSVAVRIRQAAKGGARGQWAGSGDGFERADGSYIYIAPNNGLLTTVLEEHGYIEAYEVTSTKVIPANPEPTFYSREMVAIPSAHLAAGFPLAEVGRRLDDSEIVRFHRPAVEISGEALSNVVTAIDHPFGNIWTNIHRTDLEKAGIGQGKHLKIILDDVLPFEAPLTPTFADAGAIGNIAFYLNSRGYLSLARNAASLAYPYNLKAGLKVRVEAR	['G']	['N']	[204]	-11.594	5507	0	-0.0171169	5192	0	-1.16697	5608	0	10800
G179R	MAANGSQRPIIAFMSDLGTTDDSVAQCKGLMHSICPGVTVVDVCHSMTPWDVEEGARYIVDLPRFFPEGTVFATTTYPATGTTTRSVAVRIRQAAKGGARGQWAGSGDGFERADGSYIYIAPNNGLLTTVLEEHGYIEAYEVTSTKVIPANPEPTFYSREMVAIPSAHLAAGFPLAEVRRRLDDSEIVRFHRPAVEISGEALSGVVTAIDHPFGNIWTNIHRTDLEKAGIGQGKHLKIILDDVLPFEAPLTPTFADAGAIGNIAFYLNSRGYLSLARNAASLAYPYNLKAGLKVRVEAR	['G']	['R']	[179]	-8.53986	4655	0	-0.0122126	4033	0	-1.16698	5609	0	9642
T218K	MAANGSQRPIIAFMSDLGTTDDSVAQCKGLMHSICPGVTVVDVCHSMTPWDVEEGARYIVDLPRFFPEGTVFATTTYPATGTTTRSVAVRIRQAAKGGARGQWAGSGDGFERADGSYIYIAPNNGLLTTVLEEHGYIEAYEVTSTKVIPANPEPTFYSREMVAIPSAHLAAGFPLAEVGRRLDDSEIVRFHRPAVEISGEALSGVVTAIDHPFGNIWKNIHRTDLEKAGIGQGKHLKIILDDVLPFEAPLTPTFADAGAIGNIAFYLNSRGYLSLARNAASLAYPYNLKAGLKVRVEAR	['T']	['K']	[218]	-13.8106	5651	0	-0.0191626	5471	0	-1.16721	5610	0	11081
P165W	MAANGSQRPIIAFMSDLGTTDDSVAQCKGLMHSICPGVTVVDVCHSMTPWDVEEGARYIVDLPRFFPEGTVFATTTYPATGTTTRSVAVRIRQAAKGGARGQWAGSGDGFERADGSYIYIAPNNGLLTTVLEEHGYIEAYEVTSTKVIPANPEPTFYSREMVAIWSAHLAAGFPLAEVGRRLDDSEIVRFHRPAVEISGEALSGVVTAIDHPFGNIWTNIHRTDLEKAGIGQGKHLKIILDDVLPFEAPLTPTFADAGAIGNIAFYLNSRGYLSLARNAASLAYPYNLKAGLKVRVEAR	['P']	['W']	[165]	-2.31761	318	0	-0.0117433	3858	0	-1.16723	5611	0	9469
V294D	MAANGSQRPIIAFMSDLGTTDDSVAQCKGLMHSICPGVTVVDVCHSMTPWDVEEGARYIVDLPRFFPEGTVFATTTYPATGTTTRSVAVRIRQAAKGGARGQWAGSGDGFERADGSYIYIAPNNGLLTTVLEEHGYIEAYEVTSTKVIPANPEPTFYSREMVAIPSAHLAAGFPLAEVGRRLDDSEIVRFHRPAVEISGEALSGVVTAIDHPFGNIWTNIHRTDLEKAGIGQGKHLKIILDDVLPFEAPLTPTFADAGAIGNIAFYLNSRGYLSLARNAASLAYPYNLKAGLKDRVEAR	['V']	['D']	[294]	-11.7563	5528	0	-0.0222251	5640	0	-1.16735	5612	0	11252
P122R	MAANGSQRPIIAFMSDLGTTDDSVAQCKGLMHSICPGVTVVDVCHSMTPWDVEEGARYIVDLPRFFPEGTVFATTTYPATGTTTRSVAVRIRQAAKGGARGQWAGSGDGFERADGSYIYIARNNGLLTTVLEEHGYIEAYEVTSTKVIPANPEPTFYSREMVAIPSAHLAAGFPLAEVGRRLDDSEIVRFHRPAVEISGEALSGVVTAIDHPFGNIWTNIHRTDLEKAGIGQGKHLKIILDDVLPFEAPLTPTFADAGAIGNIAFYLNSRGYLSLARNAASLAYPYNLKAGLKVRVEAR	['P']	['R']	[122]	-10.2521	5253	0	-0.0158377	4955	0	-1.16743	5613	0	10568
V294R	MAANGSQRPIIAFMSDLGTTDDSVAQCKGLMHSICPGVTVVDVCHSMTPWDVEEGARYIVDLPRFFPEGTVFATTTYPATGTTTRSVAVRIRQAAKGGARGQWAGSGDGFERADGSYIYIAPNNGLLTTVLEEHGYIEAYEVTSTKVIPANPEPTFYSREMVAIPSAHLAAGFPLAEVGRRLDDSEIVRFHRPAVEISGEALSGVVTAIDHPFGNIWTNIHRTDLEKAGIGQGKHLKIILDDVLPFEAPLTPTFADAGAIGNIAFYLNSRGYLSLARNAASLAYPYNLKAGLKRRVEAR	['V']	['R']	[294]	-10.7306	5358	0	-0.0178653	5309	0	-1.16743	5614	0	10923
A257I	MAANGSQRPIIAFMSDLGTTDDSVAQCKGLMHSICPGVTVVDVCHSMTPWDVEEGARYIVDLPRFFPEGTVFATTTYPATGTTTRSVAVRIRQAAKGGARGQWAGSGDGFERADGSYIYIAPNNGLLTTVLEEHGYIEAYEVTSTKVIPANPEPTFYSREMVAIPSAHLAAGFPLAEVGRRLDDSEIVRFHRPAVEISGEALSGVVTAIDHPFGNIWTNIHRTDLEKAGIGQGKHLKIILDDVLPFEAPLTPTFADIGAIGNIAFYLNSRGYLSLARNAASLAYPYNLKAGLKVRVEAR	['A']	['I']	[257]	-4.99923	2246	0	-0.00841953	2549	0	-1.16748	5615	0	8164
G291P	MAANGSQRPIIAFMSDLGTTDDSVAQCKGLMHSICPGVTVVDVCHSMTPWDVEEGARYIVDLPRFFPEGTVFATTTYPATGTTTRSVAVRIRQAAKGGARGQWAGSGDGFERADGSYIYIAPNNGLLTTVLEEHGYIEAYEVTSTKVIPANPEPTFYSREMVAIPSAHLAAGFPLAEVGRRLDDSEIVRFHRPAVEISGEALSGVVTAIDHPFGNIWTNIHRTDLEKAGIGQGKHLKIILDDVLPFEAPLTPTFADAGAIGNIAFYLNSRGYLSLARNAASLAYPYNLKAPLKVRVEAR	['G']	['P']	[291]	-7.66021	4234	0	-0.0139724	4559	0	-1.16756	5616	0	10175
F13P	MAANGSQRPIIAPMSDLGTTDDSVAQCKGLMHSICPGVTVVDVCHSMTPWDVEEGARYIVDLPRFFPEGTVFATTTYPATGTTTRSVAVRIRQAAKGGARGQWAGSGDGFERADGSYIYIAPNNGLLTTVLEEHGYIEAYEVTSTKVIPANPEPTFYSREMVAIPSAHLAAGFPLAEVGRRLDDSEIVRFHRPAVEISGEALSGVVTAIDHPFGNIWTNIHRTDLEKAGIGQGKHLKIILDDVLPFEAPLTPTFADAGAIGNIAFYLNSRGYLSLARNAASLAYPYNLKAGLKVRVEAR	['F']	['P']	[13]	-12.8856	5614	0	-0.0206763	5581	0	-1.1676	5617	0	11198
G125V	MAANGSQRPIIAFMSDLGTTDDSVAQCKGLMHSICPGVTVVDVCHSMTPWDVEEGARYIVDLPRFFPEGTVFATTTYPATGTTTRSVAVRIRQAAKGGARGQWAGSGDGFERADGSYIYIAPNNVLLTTVLEEHGYIEAYEVTSTKVIPANPEPTFYSREMVAIPSAHLAAGFPLAEVGRRLDDSEIVRFHRPAVEISGEALSGVVTAIDHPFGNIWTNIHRTDLEKAGIGQGKHLKIILDDVLPFEAPLTPTFADAGAIGNIAFYLNSRGYLSLARNAASLAYPYNLKAGLKVRVEAR	['G']	['V']	[125]	-11.2562	5466	0	-0.0203994	5561	0	-1.16763	5618	0	11179
V89P	MAANGSQRPIIAFMSDLGTTDDSVAQCKGLMHSICPGVTVVDVCHSMTPWDVEEGARYIVDLPRFFPEGTVFATTTYPATGTTTRSVAPRIRQAAKGGARGQWAGSGDGFERADGSYIYIAPNNGLLTTVLEEHGYIEAYEVTSTKVIPANPEPTFYSREMVAIPSAHLAAGFPLAEVGRRLDDSEIVRFHRPAVEISGEALSGVVTAIDHPFGNIWTNIHRTDLEKAGIGQGKHLKIILDDVLPFEAPLTPTFADAGAIGNIAFYLNSRGYLSLARNAASLAYPYNLKAGLKVRVEAR	['V']	['P']	[89]	-8.23402	4534	0	-0.0123448	4079	0	-1.16779	5619	0	9698
G172I	MAANGSQRPIIAFMSDLGTTDDSVAQCKGLMHSICPGVTVVDVCHSMTPWDVEEGARYIVDLPRFFPEGTVFATTTYPATGTTTRSVAVRIRQAAKGGARGQWAGSGDGFERADGSYIYIAPNNGLLTTVLEEHGYIEAYEVTSTKVIPANPEPTFYSREMVAIPSAHLAAIFPLAEVGRRLDDSEIVRFHRPAVEISGEALSGVVTAIDHPFGNIWTNIHRTDLEKAGIGQGKHLKIILDDVLPFEAPLTPTFADAGAIGNIAFYLNSRGYLSLARNAASLAYPYNLKAGLKVRVEAR	['G']	['I']	[172]	-12.3884	5592	0	-0.0145844	4709	0	-1.168	5620	0	10329
G261P	MAANGSQRPIIAFMSDLGTTDDSVAQCKGLMHSICPGVTVVDVCHSMTPWDVEEGARYIVDLPRFFPEGTVFATTTYPATGTTTRSVAVRIRQAAKGGARGQWAGSGDGFERADGSYIYIAPNNGLLTTVLEEHGYIEAYEVTSTKVIPANPEPTFYSREMVAIPSAHLAAGFPLAEVGRRLDDSEIVRFHRPAVEISGEALSGVVTAIDHPFGNIWTNIHRTDLEKAGIGQGKHLKIILDDVLPFEAPLTPTFADAGAIPNIAFYLNSRGYLSLARNAASLAYPYNLKAGLKVRVEAR	['G']	['P']	[261]	-6.57204	3531	0	-0.0130714	4308	0	-1.16831	5621	0	9929
V296H	MAANGSQRPIIAFMSDLGTTDDSVAQCKGLMHSICPGVTVVDVCHSMTPWDVEEGARYIVDLPRFFPEGTVFATTTYPATGTTTRSVAVRIRQAAKGGARGQWAGSGDGFERADGSYIYIAPNNGLLTTVLEEHGYIEAYEVTSTKVIPANPEPTFYSREMVAIPSAHLAAGFPLAEVGRRLDDSEIVRFHRPAVEISGEALSGVVTAIDHPFGNIWTNIHRTDLEKAGIGQGKHLKIILDDVLPFEAPLTPTFADAGAIGNIAFYLNSRGYLSLARNAASLAYPYNLKAGLKVRHEAR	['V']	['H']	[296]	-10.7282	5356	0	-0.0204354	5564	0	-1.16849	5622	0	11186
I220E	MAANGSQRPIIAFMSDLGTTDDSVAQCKGLMHSICPGVTVVDVCHSMTPWDVEEGARYIVDLPRFFPEGTVFATTTYPATGTTTRSVAVRIRQAAKGGARGQWAGSGDGFERADGSYIYIAPNNGLLTTVLEEHGYIEAYEVTSTKVIPANPEPTFYSREMVAIPSAHLAAGFPLAEVGRRLDDSEIVRFHRPAVEISGEALSGVVTAIDHPFGNIWTNEHRTDLEKAGIGQGKHLKIILDDVLPFEAPLTPTFADAGAIGNIAFYLNSRGYLSLARNAASLAYPYNLKAGLKVRVEAR	['I']	['E']	[220]	-11.1374	5445	0	-0.0174834	5252	0	-1.16866	5623	0	10875
G125I	MAANGSQRPIIAFMSDLGTTDDSVAQCKGLMHSICPGVTVVDVCHSMTPWDVEEGARYIVDLPRFFPEGTVFATTTYPATGTTTRSVAVRIRQAAKGGARGQWAGSGDGFERADGSYIYIAPNNILLTTVLEEHGYIEAYEVTSTKVIPANPEPTFYSREMVAIPSAHLAAGFPLAEVGRRLDDSEIVRFHRPAVEISGEALSGVVTAIDHPFGNIWTNIHRTDLEKAGIGQGKHLKIILDDVLPFEAPLTPTFADAGAIGNIAFYLNSRGYLSLARNAASLAYPYNLKAGLKVRVEAR	['G']	['I']	[125]	-12.0941	5567	0	-0.0220651	5636	0	-1.16867	5624	0	11260
V89D	MAANGSQRPIIAFMSDLGTTDDSVAQCKGLMHSICPGVTVVDVCHSMTPWDVEEGARYIVDLPRFFPEGTVFATTTYPATGTTTRSVADRIRQAAKGGARGQWAGSGDGFERADGSYIYIAPNNGLLTTVLEEHGYIEAYEVTSTKVIPANPEPTFYSREMVAIPSAHLAAGFPLAEVGRRLDDSEIVRFHRPAVEISGEALSGVVTAIDHPFGNIWTNIHRTDLEKAGIGQGKHLKIILDDVLPFEAPLTPTFADAGAIGNIAFYLNSRGYLSLARNAASLAYPYNLKAGLKVRVEAR	['V']	['D']	[89]	-9.31022	4960	0	-0.014406	4668	0	-1.16875	5625	0	10293
T128P	MAANGSQRPIIAFMSDLGTTDDSVAQCKGLMHSICPGVTVVDVCHSMTPWDVEEGARYIVDLPRFFPEGTVFATTTYPATGTTTRSVAVRIRQAAKGGARGQWAGSGDGFERADGSYIYIAPNNGLLPTVLEEHGYIEAYEVTSTKVIPANPEPTFYSREMVAIPSAHLAAGFPLAEVGRRLDDSEIVRFHRPAVEISGEALSGVVTAIDHPFGNIWTNIHRTDLEKAGIGQGKHLKIILDDVLPFEAPLTPTFADAGAIGNIAFYLNSRGYLSLARNAASLAYPYNLKAGLKVRVEAR	['T']	['P']	[128]	-4.93144	2193	0	-0.0108452	3514	0	-1.16876	5626	0	9140
V296P	MAANGSQRPIIAFMSDLGTTDDSVAQCKGLMHSICPGVTVVDVCHSMTPWDVEEGARYIVDLPRFFPEGTVFATTTYPATGTTTRSVAVRIRQAAKGGARGQWAGSGDGFERADGSYIYIAPNNGLLTTVLEEHGYIEAYEVTSTKVIPANPEPTFYSREMVAIPSAHLAAGFPLAEVGRRLDDSEIVRFHRPAVEISGEALSGVVTAIDHPFGNIWTNIHRTDLEKAGIGQGKHLKIILDDVLPFEAPLTPTFADAGAIGNIAFYLNSRGYLSLARNAASLAYPYNLKAGLKVRPEAR	['V']	['P']	[296]	-9.78135	5113	0	-0.0196858	5515	0	-1.16886	5627	0	11142
A167E	MAANGSQRPIIAFMSDLGTTDDSVAQCKGLMHSICPGVTVVDVCHSMTPWDVEEGARYIVDLPRFFPEGTVFATTTYPATGTTTRSVAVRIRQAAKGGARGQWAGSGDGFERADGSYIYIAPNNGLLTTVLEEHGYIEAYEVTSTKVIPANPEPTFYSREMVAIPSEHLAAGFPLAEVGRRLDDSEIVRFHRPAVEISGEALSGVVTAIDHPFGNIWTNIHRTDLEKAGIGQGKHLKIILDDVLPFEAPLTPTFADAGAIGNIAFYLNSRGYLSLARNAASLAYPYNLKAGLKVRVEAR	['A']	['E']	[167]	-13.3224	5633	0	-0.0143909	4662	0	-1.169	5628	0	10290
G179L	MAANGSQRPIIAFMSDLGTTDDSVAQCKGLMHSICPGVTVVDVCHSMTPWDVEEGARYIVDLPRFFPEGTVFATTTYPATGTTTRSVAVRIRQAAKGGARGQWAGSGDGFERADGSYIYIAPNNGLLTTVLEEHGYIEAYEVTSTKVIPANPEPTFYSREMVAIPSAHLAAGFPLAEVLRRLDDSEIVRFHRPAVEISGEALSGVVTAIDHPFGNIWTNIHRTDLEKAGIGQGKHLKIILDDVLPFEAPLTPTFADAGAIGNIAFYLNSRGYLSLARNAASLAYPYNLKAGLKVRVEAR	['G']	['L']	[179]	-7.61028	4207	0	-0.0101401	3275	0	-1.16901	5629	0	8904
G204P	MAANGSQRPIIAFMSDLGTTDDSVAQCKGLMHSICPGVTVVDVCHSMTPWDVEEGARYIVDLPRFFPEGTVFATTTYPATGTTTRSVAVRIRQAAKGGARGQWAGSGDGFERADGSYIYIAPNNGLLTTVLEEHGYIEAYEVTSTKVIPANPEPTFYSREMVAIPSAHLAAGFPLAEVGRRLDDSEIVRFHRPAVEISGEALSPVVTAIDHPFGNIWTNIHRTDLEKAGIGQGKHLKIILDDVLPFEAPLTPTFADAGAIGNIAFYLNSRGYLSLARNAASLAYPYNLKAGLKVRVEAR	['G']	['P']	[204]	-10.78	5378	0	-0.0129249	4260	0	-1.16903	5630	0	9890
A167W	MAANGSQRPIIAFMSDLGTTDDSVAQCKGLMHSICPGVTVVDVCHSMTPWDVEEGARYIVDLPRFFPEGTVFATTTYPATGTTTRSVAVRIRQAAKGGARGQWAGSGDGFERADGSYIYIAPNNGLLTTVLEEHGYIEAYEVTSTKVIPANPEPTFYSREMVAIPSWHLAAGFPLAEVGRRLDDSEIVRFHRPAVEISGEALSGVVTAIDHPFGNIWTNIHRTDLEKAGIGQGKHLKIILDDVLPFEAPLTPTFADAGAIGNIAFYLNSRGYLSLARNAASLAYPYNLKAGLKVRVEAR	['A']	['W']	[167]	-14.3813	5664	0	-0.0178989	5314	0	-1.16933	5631	0	10945
V162P	MAANGSQRPIIAFMSDLGTTDDSVAQCKGLMHSICPGVTVVDVCHSMTPWDVEEGARYIVDLPRFFPEGTVFATTTYPATGTTTRSVAVRIRQAAKGGARGQWAGSGDGFERADGSYIYIAPNNGLLTTVLEEHGYIEAYEVTSTKVIPANPEPTFYSREMPAIPSAHLAAGFPLAEVGRRLDDSEIVRFHRPAVEISGEALSGVVTAIDHPFGNIWTNIHRTDLEKAGIGQGKHLKIILDDVLPFEAPLTPTFADAGAIGNIAFYLNSRGYLSLARNAASLAYPYNLKAGLKVRVEAR	['V']	['P']	[162]	-6.65653	3590	0	-0.0151153	4828	0	-1.16934	5632	0	10460
G125W	MAANGSQRPIIAFMSDLGTTDDSVAQCKGLMHSICPGVTVVDVCHSMTPWDVEEGARYIVDLPRFFPEGTVFATTTYPATGTTTRSVAVRIRQAAKGGARGQWAGSGDGFERADGSYIYIAPNNWLLTTVLEEHGYIEAYEVTSTKVIPANPEPTFYSREMVAIPSAHLAAGFPLAEVGRRLDDSEIVRFHRPAVEISGEALSGVVTAIDHPFGNIWTNIHRTDLEKAGIGQGKHLKIILDDVLPFEAPLTPTFADAGAIGNIAFYLNSRGYLSLARNAASLAYPYNLKAGLKVRVEAR	['G']	['W']	[125]	-11.7601	5529	0	-0.0238655	5657	0	-1.16936	5633	0	11290
A167N	MAANGSQRPIIAFMSDLGTTDDSVAQCKGLMHSICPGVTVVDVCHSMTPWDVEEGARYIVDLPRFFPEGTVFATTTYPATGTTTRSVAVRIRQAAKGGARGQWAGSGDGFERADGSYIYIAPNNGLLTTVLEEHGYIEAYEVTSTKVIPANPEPTFYSREMVAIPSNHLAAGFPLAEVGRRLDDSEIVRFHRPAVEISGEALSGVVTAIDHPFGNIWTNIHRTDLEKAGIGQGKHLKIILDDVLPFEAPLTPTFADAGAIGNIAFYLNSRGYLSLARNAASLAYPYNLKAGLKVRVEAR	['A']	['N']	[167]	-13.9368	5655	0	-0.0144373	4680	0	-1.16952	5634	0	10314
A167H	MAANGSQRPIIAFMSDLGTTDDSVAQCKGLMHSICPGVTVVDVCHSMTPWDVEEGARYIVDLPRFFPEGTVFATTTYPATGTTTRSVAVRIRQAAKGGARGQWAGSGDGFERADGSYIYIAPNNGLLTTVLEEHGYIEAYEVTSTKVIPANPEPTFYSREMVAIPSHHLAAGFPLAEVGRRLDDSEIVRFHRPAVEISGEALSGVVTAIDHPFGNIWTNIHRTDLEKAGIGQGKHLKIILDDVLPFEAPLTPTFADAGAIGNIAFYLNSRGYLSLARNAASLAYPYNLKAGLKVRVEAR	['A']	['H']	[167]	-14.0278	5657	0	-0.0155885	4917	0	-1.1697	5635	0	10552
G179E	MAANGSQRPIIAFMSDLGTTDDSVAQCKGLMHSICPGVTVVDVCHSMTPWDVEEGARYIVDLPRFFPEGTVFATTTYPATGTTTRSVAVRIRQAAKGGARGQWAGSGDGFERADGSYIYIAPNNGLLTTVLEEHGYIEAYEVTSTKVIPANPEPTFYSREMVAIPSAHLAAGFPLAEVERRLDDSEIVRFHRPAVEISGEALSGVVTAIDHPFGNIWTNIHRTDLEKAGIGQGKHLKIILDDVLPFEAPLTPTFADAGAIGNIAFYLNSRGYLSLARNAASLAYPYNLKAGLKVRVEAR	['G']	['E']	[179]	-8.93368	4812	0	-0.0116195	3800	0	-1.16977	5636	0	9436
I34P	MAANGSQRPIIAFMSDLGTTDDSVAQCKGLMHSPCPGVTVVDVCHSMTPWDVEEGARYIVDLPRFFPEGTVFATTTYPATGTTTRSVAVRIRQAAKGGARGQWAGSGDGFERADGSYIYIAPNNGLLTTVLEEHGYIEAYEVTSTKVIPANPEPTFYSREMVAIPSAHLAAGFPLAEVGRRLDDSEIVRFHRPAVEISGEALSGVVTAIDHPFGNIWTNIHRTDLEKAGIGQGKHLKIILDDVLPFEAPLTPTFADAGAIGNIAFYLNSRGYLSLARNAASLAYPYNLKAGLKVRVEAR	['I']	['P']	[34]	-12.222	5577	0	-0.0165736	5089	0	-1.17002	5637	0	10726
T218F	MAANGSQRPIIAFMSDLGTTDDSVAQCKGLMHSICPGVTVVDVCHSMTPWDVEEGARYIVDLPRFFPEGTVFATTTYPATGTTTRSVAVRIRQAAKGGARGQWAGSGDGFERADGSYIYIAPNNGLLTTVLEEHGYIEAYEVTSTKVIPANPEPTFYSREMVAIPSAHLAAGFPLAEVGRRLDDSEIVRFHRPAVEISGEALSGVVTAIDHPFGNIWFNIHRTDLEKAGIGQGKHLKIILDDVLPFEAPLTPTFADAGAIGNIAFYLNSRGYLSLARNAASLAYPYNLKAGLKVRVEAR	['T']	['F']	[218]	-10.4097	5300	0	-0.010583	3422	0	-1.17007	5638	0	9060
I187P	MAANGSQRPIIAFMSDLGTTDDSVAQCKGLMHSICPGVTVVDVCHSMTPWDVEEGARYIVDLPRFFPEGTVFATTTYPATGTTTRSVAVRIRQAAKGGARGQWAGSGDGFERADGSYIYIAPNNGLLTTVLEEHGYIEAYEVTSTKVIPANPEPTFYSREMVAIPSAHLAAGFPLAEVGRRLDDSEPVRFHRPAVEISGEALSGVVTAIDHPFGNIWTNIHRTDLEKAGIGQGKHLKIILDDVLPFEAPLTPTFADAGAIGNIAFYLNSRGYLSLARNAASLAYPYNLKAGLKVRVEAR	['I']	['P']	[187]	-5.98198	3087	0	-0.0074174	2113	0	-1.17022	5639	0	7752
G179K	MAANGSQRPIIAFMSDLGTTDDSVAQCKGLMHSICPGVTVVDVCHSMTPWDVEEGARYIVDLPRFFPEGTVFATTTYPATGTTTRSVAVRIRQAAKGGARGQWAGSGDGFERADGSYIYIAPNNGLLTTVLEEHGYIEAYEVTSTKVIPANPEPTFYSREMVAIPSAHLAAGFPLAEVKRRLDDSEIVRFHRPAVEISGEALSGVVTAIDHPFGNIWTNIHRTDLEKAGIGQGKHLKIILDDVLPFEAPLTPTFADAGAIGNIAFYLNSRGYLSLARNAASLAYPYNLKAGLKVRVEAR	['G']	['K']	[179]	-8.92465	4805	0	-0.0135496	4449	0	-1.17033	5640	0	10089
V142P	MAANGSQRPIIAFMSDLGTTDDSVAQCKGLMHSICPGVTVVDVCHSMTPWDVEEGARYIVDLPRFFPEGTVFATTTYPATGTTTRSVAVRIRQAAKGGARGQWAGSGDGFERADGSYIYIAPNNGLLTTVLEEHGYIEAYEPTSTKVIPANPEPTFYSREMVAIPSAHLAAGFPLAEVGRRLDDSEIVRFHRPAVEISGEALSGVVTAIDHPFGNIWTNIHRTDLEKAGIGQGKHLKIILDDVLPFEAPLTPTFADAGAIGNIAFYLNSRGYLSLARNAASLAYPYNLKAGLKVRVEAR	['V']	['P']	[142]	-8.10727	4471	0	-0.0119395	3930	0	-1.17035	5641	0	9571
V142D	MAANGSQRPIIAFMSDLGTTDDSVAQCKGLMHSICPGVTVVDVCHSMTPWDVEEGARYIVDLPRFFPEGTVFATTTYPATGTTTRSVAVRIRQAAKGGARGQWAGSGDGFERADGSYIYIAPNNGLLTTVLEEHGYIEAYEDTSTKVIPANPEPTFYSREMVAIPSAHLAAGFPLAEVGRRLDDSEIVRFHRPAVEISGEALSGVVTAIDHPFGNIWTNIHRTDLEKAGIGQGKHLKIILDDVLPFEAPLTPTFADAGAIGNIAFYLNSRGYLSLARNAASLAYPYNLKAGLKVRVEAR	['V']	['D']	[142]	-9.77682	5111	0	-0.0139399	4551	0	-1.1704	5642	0	10193
G172P	MAANGSQRPIIAFMSDLGTTDDSVAQCKGLMHSICPGVTVVDVCHSMTPWDVEEGARYIVDLPRFFPEGTVFATTTYPATGTTTRSVAVRIRQAAKGGARGQWAGSGDGFERADGSYIYIAPNNGLLTTVLEEHGYIEAYEVTSTKVIPANPEPTFYSREMVAIPSAHLAAPFPLAEVGRRLDDSEIVRFHRPAVEISGEALSGVVTAIDHPFGNIWTNIHRTDLEKAGIGQGKHLKIILDDVLPFEAPLTPTFADAGAIGNIAFYLNSRGYLSLARNAASLAYPYNLKAGLKVRVEAR	['G']	['P']	[172]	-11.6157	5511	0	-0.0140218	4568	0	-1.1705	5643	0	10211
G204L	MAANGSQRPIIAFMSDLGTTDDSVAQCKGLMHSICPGVTVVDVCHSMTPWDVEEGARYIVDLPRFFPEGTVFATTTYPATGTTTRSVAVRIRQAAKGGARGQWAGSGDGFERADGSYIYIAPNNGLLTTVLEEHGYIEAYEVTSTKVIPANPEPTFYSREMVAIPSAHLAAGFPLAEVGRRLDDSEIVRFHRPAVEISGEALSLVVTAIDHPFGNIWTNIHRTDLEKAGIGQGKHLKIILDDVLPFEAPLTPTFADAGAIGNIAFYLNSRGYLSLARNAASLAYPYNLKAGLKVRVEAR	['G']	['L']	[204]	-7.67852	4246	0	-0.0119762	3947	0	-1.17071	5644	0	9591
Y140P	MAANGSQRPIIAFMSDLGTTDDSVAQCKGLMHSICPGVTVVDVCHSMTPWDVEEGARYIVDLPRFFPEGTVFATTTYPATGTTTRSVAVRIRQAAKGGARGQWAGSGDGFERADGSYIYIAPNNGLLTTVLEEHGYIEAPEVTSTKVIPANPEPTFYSREMVAIPSAHLAAGFPLAEVGRRLDDSEIVRFHRPAVEISGEALSGVVTAIDHPFGNIWTNIHRTDLEKAGIGQGKHLKIILDDVLPFEAPLTPTFADAGAIGNIAFYLNSRGYLSLARNAASLAYPYNLKAGLKVRVEAR	['Y']	['P']	[140]	-10.9295	5411	0	-0.0148776	4761	0	-1.17092	5645	0	10406
I220R	MAANGSQRPIIAFMSDLGTTDDSVAQCKGLMHSICPGVTVVDVCHSMTPWDVEEGARYIVDLPRFFPEGTVFATTTYPATGTTTRSVAVRIRQAAKGGARGQWAGSGDGFERADGSYIYIAPNNGLLTTVLEEHGYIEAYEVTSTKVIPANPEPTFYSREMVAIPSAHLAAGFPLAEVGRRLDDSEIVRFHRPAVEISGEALSGVVTAIDHPFGNIWTNRHRTDLEKAGIGQGKHLKIILDDVLPFEAPLTPTFADAGAIGNIAFYLNSRGYLSLARNAASLAYPYNLKAGLKVRVEAR	['I']	['R']	[220]	-10.4687	5313	0	-0.0142717	4634	0	-1.17093	5646	0	10280
G214P	MAANGSQRPIIAFMSDLGTTDDSVAQCKGLMHSICPGVTVVDVCHSMTPWDVEEGARYIVDLPRFFPEGTVFATTTYPATGTTTRSVAVRIRQAAKGGARGQWAGSGDGFERADGSYIYIAPNNGLLTTVLEEHGYIEAYEVTSTKVIPANPEPTFYSREMVAIPSAHLAAGFPLAEVGRRLDDSEIVRFHRPAVEISGEALSGVVTAIDHPFPNIWTNIHRTDLEKAGIGQGKHLKIILDDVLPFEAPLTPTFADAGAIGNIAFYLNSRGYLSLARNAASLAYPYNLKAGLKVRVEAR	['G']	['P']	[214]	-10.386	5292	0	-0.0218825	5627	0	-1.17136	5647	0	11274
G204Y	MAANGSQRPIIAFMSDLGTTDDSVAQCKGLMHSICPGVTVVDVCHSMTPWDVEEGARYIVDLPRFFPEGTVFATTTYPATGTTTRSVAVRIRQAAKGGARGQWAGSGDGFERADGSYIYIAPNNGLLTTVLEEHGYIEAYEVTSTKVIPANPEPTFYSREMVAIPSAHLAAGFPLAEVGRRLDDSEIVRFHRPAVEISGEALSYVVTAIDHPFGNIWTNIHRTDLEKAGIGQGKHLKIILDDVLPFEAPLTPTFADAGAIGNIAFYLNSRGYLSLARNAASLAYPYNLKAGLKVRVEAR	['G']	['Y']	[204]	-9.12183	4883	0	-0.0157402	4936	0	-1.17142	5648	0	10584
G204H	MAANGSQRPIIAFMSDLGTTDDSVAQCKGLMHSICPGVTVVDVCHSMTPWDVEEGARYIVDLPRFFPEGTVFATTTYPATGTTTRSVAVRIRQAAKGGARGQWAGSGDGFERADGSYIYIAPNNGLLTTVLEEHGYIEAYEVTSTKVIPANPEPTFYSREMVAIPSAHLAAGFPLAEVGRRLDDSEIVRFHRPAVEISGEALSHVVTAIDHPFGNIWTNIHRTDLEKAGIGQGKHLKIILDDVLPFEAPLTPTFADAGAIGNIAFYLNSRGYLSLARNAASLAYPYNLKAGLKVRVEAR	['G']	['H']	[204]	-11.4863	5493	0	-0.016647	5100	0	-1.17149	5649	0	10749
G179H	MAANGSQRPIIAFMSDLGTTDDSVAQCKGLMHSICPGVTVVDVCHSMTPWDVEEGARYIVDLPRFFPEGTVFATTTYPATGTTTRSVAVRIRQAAKGGARGQWAGSGDGFERADGSYIYIAPNNGLLTTVLEEHGYIEAYEVTSTKVIPANPEPTFYSREMVAIPSAHLAAGFPLAEVHRRLDDSEIVRFHRPAVEISGEALSGVVTAIDHPFGNIWTNIHRTDLEKAGIGQGKHLKIILDDVLPFEAPLTPTFADAGAIGNIAFYLNSRGYLSLARNAASLAYPYNLKAGLKVRVEAR	['G']	['H']	[179]	-9.36177	4976	0	-0.0168646	5145	0	-1.17155	5650	0	10795
I220W	MAANGSQRPIIAFMSDLGTTDDSVAQCKGLMHSICPGVTVVDVCHSMTPWDVEEGARYIVDLPRFFPEGTVFATTTYPATGTTTRSVAVRIRQAAKGGARGQWAGSGDGFERADGSYIYIAPNNGLLTTVLEEHGYIEAYEVTSTKVIPANPEPTFYSREMVAIPSAHLAAGFPLAEVGRRLDDSEIVRFHRPAVEISGEALSGVVTAIDHPFGNIWTNWHRTDLEKAGIGQGKHLKIILDDVLPFEAPLTPTFADAGAIGNIAFYLNSRGYLSLARNAASLAYPYNLKAGLKVRVEAR	['I']	['W']	[220]	-9.43059	5000	0	-0.0156407	4925	0	-1.17155	5651	0	10576
G179Q	MAANGSQRPIIAFMSDLGTTDDSVAQCKGLMHSICPGVTVVDVCHSMTPWDVEEGARYIVDLPRFFPEGTVFATTTYPATGTTTRSVAVRIRQAAKGGARGQWAGSGDGFERADGSYIYIAPNNGLLTTVLEEHGYIEAYEVTSTKVIPANPEPTFYSREMVAIPSAHLAAGFPLAEVQRRLDDSEIVRFHRPAVEISGEALSGVVTAIDHPFGNIWTNIHRTDLEKAGIGQGKHLKIILDDVLPFEAPLTPTFADAGAIGNIAFYLNSRGYLSLARNAASLAYPYNLKAGLKVRVEAR	['G']	['Q']	[179]	-9.63774	5067	0	-0.0138779	4533	0	-1.17163	5652	0	10185
I220S	MAANGSQRPIIAFMSDLGTTDDSVAQCKGLMHSICPGVTVVDVCHSMTPWDVEEGARYIVDLPRFFPEGTVFATTTYPATGTTTRSVAVRIRQAAKGGARGQWAGSGDGFERADGSYIYIAPNNGLLTTVLEEHGYIEAYEVTSTKVIPANPEPTFYSREMVAIPSAHLAAGFPLAEVGRRLDDSEIVRFHRPAVEISGEALSGVVTAIDHPFGNIWTNSHRTDLEKAGIGQGKHLKIILDDVLPFEAPLTPTFADAGAIGNIAFYLNSRGYLSLARNAASLAYPYNLKAGLKVRVEAR	['I']	['S']	[220]	-7.92464	4377	0	-0.0138364	4518	0	-1.17176	5653	0	10171
I230P	MAANGSQRPIIAFMSDLGTTDDSVAQCKGLMHSICPGVTVVDVCHSMTPWDVEEGARYIVDLPRFFPEGTVFATTTYPATGTTTRSVAVRIRQAAKGGARGQWAGSGDGFERADGSYIYIAPNNGLLTTVLEEHGYIEAYEVTSTKVIPANPEPTFYSREMVAIPSAHLAAGFPLAEVGRRLDDSEIVRFHRPAVEISGEALSGVVTAIDHPFGNIWTNIHRTDLEKAGPGQGKHLKIILDDVLPFEAPLTPTFADAGAIGNIAFYLNSRGYLSLARNAASLAYPYNLKAGLKVRVEAR	['I']	['P']	[230]	-7.37567	4070	0	-0.00852645	2598	0	-1.17196	5654	0	8252
N219P	MAANGSQRPIIAFMSDLGTTDDSVAQCKGLMHSICPGVTVVDVCHSMTPWDVEEGARYIVDLPRFFPEGTVFATTTYPATGTTTRSVAVRIRQAAKGGARGQWAGSGDGFERADGSYIYIAPNNGLLTTVLEEHGYIEAYEVTSTKVIPANPEPTFYSREMVAIPSAHLAAGFPLAEVGRRLDDSEIVRFHRPAVEISGEALSGVVTAIDHPFGNIWTPIHRTDLEKAGIGQGKHLKIILDDVLPFEAPLTPTFADAGAIGNIAFYLNSRGYLSLARNAASLAYPYNLKAGLKVRVEAR	['N']	['P']	[219]	-9.85873	5134	0	-0.0154995	4900	0	-1.17217	5655	0	10555
V294H	MAANGSQRPIIAFMSDLGTTDDSVAQCKGLMHSICPGVTVVDVCHSMTPWDVEEGARYIVDLPRFFPEGTVFATTTYPATGTTTRSVAVRIRQAAKGGARGQWAGSGDGFERADGSYIYIAPNNGLLTTVLEEHGYIEAYEVTSTKVIPANPEPTFYSREMVAIPSAHLAAGFPLAEVGRRLDDSEIVRFHRPAVEISGEALSGVVTAIDHPFGNIWTNIHRTDLEKAGIGQGKHLKIILDDVLPFEAPLTPTFADAGAIGNIAFYLNSRGYLSLARNAASLAYPYNLKAGLKHRVEAR	['V']	['H']	[294]	-10.3735	5287	0	-0.0213701	5613	0	-1.17247	5656	0	11269
G179F	MAANGSQRPIIAFMSDLGTTDDSVAQCKGLMHSICPGVTVVDVCHSMTPWDVEEGARYIVDLPRFFPEGTVFATTTYPATGTTTRSVAVRIRQAAKGGARGQWAGSGDGFERADGSYIYIAPNNGLLTTVLEEHGYIEAYEVTSTKVIPANPEPTFYSREMVAIPSAHLAAGFPLAEVFRRLDDSEIVRFHRPAVEISGEALSGVVTAIDHPFGNIWTNIHRTDLEKAGIGQGKHLKIILDDVLPFEAPLTPTFADAGAIGNIAFYLNSRGYLSLARNAASLAYPYNLKAGLKVRVEAR	['G']	['F']	[179]	-8.83774	4769	0	-0.0133953	4414	0	-1.17283	5657	0	10071
I220G	MAANGSQRPIIAFMSDLGTTDDSVAQCKGLMHSICPGVTVVDVCHSMTPWDVEEGARYIVDLPRFFPEGTVFATTTYPATGTTTRSVAVRIRQAAKGGARGQWAGSGDGFERADGSYIYIAPNNGLLTTVLEEHGYIEAYEVTSTKVIPANPEPTFYSREMVAIPSAHLAAGFPLAEVGRRLDDSEIVRFHRPAVEISGEALSGVVTAIDHPFGNIWTNGHRTDLEKAGIGQGKHLKIILDDVLPFEAPLTPTFADAGAIGNIAFYLNSRGYLSLARNAASLAYPYNLKAGLKVRVEAR	['I']	['G']	[220]	-8.449	4618	0	-0.0132159	4361	0	-1.17292	5658	0	10019
G204E	MAANGSQRPIIAFMSDLGTTDDSVAQCKGLMHSICPGVTVVDVCHSMTPWDVEEGARYIVDLPRFFPEGTVFATTTYPATGTTTRSVAVRIRQAAKGGARGQWAGSGDGFERADGSYIYIAPNNGLLTTVLEEHGYIEAYEVTSTKVIPANPEPTFYSREMVAIPSAHLAAGFPLAEVGRRLDDSEIVRFHRPAVEISGEALSEVVTAIDHPFGNIWTNIHRTDLEKAGIGQGKHLKIILDDVLPFEAPLTPTFADAGAIGNIAFYLNSRGYLSLARNAASLAYPYNLKAGLKVRVEAR	['G']	['E']	[204]	-11.7143	5519	0	-0.0157233	4934	0	-1.17317	5659	0	10593
G179Y	MAANGSQRPIIAFMSDLGTTDDSVAQCKGLMHSICPGVTVVDVCHSMTPWDVEEGARYIVDLPRFFPEGTVFATTTYPATGTTTRSVAVRIRQAAKGGARGQWAGSGDGFERADGSYIYIAPNNGLLTTVLEEHGYIEAYEVTSTKVIPANPEPTFYSREMVAIPSAHLAAGFPLAEVYRRLDDSEIVRFHRPAVEISGEALSGVVTAIDHPFGNIWTNIHRTDLEKAGIGQGKHLKIILDDVLPFEAPLTPTFADAGAIGNIAFYLNSRGYLSLARNAASLAYPYNLKAGLKVRVEAR	['G']	['Y']	[179]	-9.61175	5059	0	-0.0160697	4995	0	-1.17323	5660	0	10655
G204R	MAANGSQRPIIAFMSDLGTTDDSVAQCKGLMHSICPGVTVVDVCHSMTPWDVEEGARYIVDLPRFFPEGTVFATTTYPATGTTTRSVAVRIRQAAKGGARGQWAGSGDGFERADGSYIYIAPNNGLLTTVLEEHGYIEAYEVTSTKVIPANPEPTFYSREMVAIPSAHLAAGFPLAEVGRRLDDSEIVRFHRPAVEISGEALSRVVTAIDHPFGNIWTNIHRTDLEKAGIGQGKHLKIILDDVLPFEAPLTPTFADAGAIGNIAFYLNSRGYLSLARNAASLAYPYNLKAGLKVRVEAR	['G']	['R']	[204]	-10.9027	5400	0	-0.0159307	4968	0	-1.17346	5661	0	10629
A167D	MAANGSQRPIIAFMSDLGTTDDSVAQCKGLMHSICPGVTVVDVCHSMTPWDVEEGARYIVDLPRFFPEGTVFATTTYPATGTTTRSVAVRIRQAAKGGARGQWAGSGDGFERADGSYIYIAPNNGLLTTVLEEHGYIEAYEVTSTKVIPANPEPTFYSREMVAIPSDHLAAGFPLAEVGRRLDDSEIVRFHRPAVEISGEALSGVVTAIDHPFGNIWTNIHRTDLEKAGIGQGKHLKIILDDVLPFEAPLTPTFADAGAIGNIAFYLNSRGYLSLARNAASLAYPYNLKAGLKVRVEAR	['A']	['D']	[167]	-14.1245	5659	0	-0.0168288	5138	0	-1.17353	5662	0	10800
L236P	MAANGSQRPIIAFMSDLGTTDDSVAQCKGLMHSICPGVTVVDVCHSMTPWDVEEGARYIVDLPRFFPEGTVFATTTYPATGTTTRSVAVRIRQAAKGGARGQWAGSGDGFERADGSYIYIAPNNGLLTTVLEEHGYIEAYEVTSTKVIPANPEPTFYSREMVAIPSAHLAAGFPLAEVGRRLDDSEIVRFHRPAVEISGEALSGVVTAIDHPFGNIWTNIHRTDLEKAGIGQGKHPKIILDDVLPFEAPLTPTFADAGAIGNIAFYLNSRGYLSLARNAASLAYPYNLKAGLKVRVEAR	['L']	['P']	[236]	-8.17225	4505	0	-0.00782653	2291	0	-1.17411	5663	0	7954
G204W	MAANGSQRPIIAFMSDLGTTDDSVAQCKGLMHSICPGVTVVDVCHSMTPWDVEEGARYIVDLPRFFPEGTVFATTTYPATGTTTRSVAVRIRQAAKGGARGQWAGSGDGFERADGSYIYIAPNNGLLTTVLEEHGYIEAYEVTSTKVIPANPEPTFYSREMVAIPSAHLAAGFPLAEVGRRLDDSEIVRFHRPAVEISGEALSWVVTAIDHPFGNIWTNIHRTDLEKAGIGQGKHLKIILDDVLPFEAPLTPTFADAGAIGNIAFYLNSRGYLSLARNAASLAYPYNLKAGLKVRVEAR	['G']	['W']	[204]	-8.19614	4513	0	-0.0167879	5128	0	-1.17446	5664	0	10792
V142H	MAANGSQRPIIAFMSDLGTTDDSVAQCKGLMHSICPGVTVVDVCHSMTPWDVEEGARYIVDLPRFFPEGTVFATTTYPATGTTTRSVAVRIRQAAKGGARGQWAGSGDGFERADGSYIYIAPNNGLLTTVLEEHGYIEAYEHTSTKVIPANPEPTFYSREMVAIPSAHLAAGFPLAEVGRRLDDSEIVRFHRPAVEISGEALSGVVTAIDHPFGNIWTNIHRTDLEKAGIGQGKHLKIILDDVLPFEAPLTPTFADAGAIGNIAFYLNSRGYLSLARNAASLAYPYNLKAGLKVRVEAR	['V']	['H']	[142]	-7.58878	4196	0	-0.0151322	4835	0	-1.17461	5665	0	10500
G179M	MAANGSQRPIIAFMSDLGTTDDSVAQCKGLMHSICPGVTVVDVCHSMTPWDVEEGARYIVDLPRFFPEGTVFATTTYPATGTTTRSVAVRIRQAAKGGARGQWAGSGDGFERADGSYIYIAPNNGLLTTVLEEHGYIEAYEVTSTKVIPANPEPTFYSREMVAIPSAHLAAGFPLAEVMRRLDDSEIVRFHRPAVEISGEALSGVVTAIDHPFGNIWTNIHRTDLEKAGIGQGKHLKIILDDVLPFEAPLTPTFADAGAIGNIAFYLNSRGYLSLARNAASLAYPYNLKAGLKVRVEAR	['G']	['M']	[179]	-9.54144	5036	0	-0.0148351	4753	0	-1.17495	5666	0	10419
G179T	MAANGSQRPIIAFMSDLGTTDDSVAQCKGLMHSICPGVTVVDVCHSMTPWDVEEGARYIVDLPRFFPEGTVFATTTYPATGTTTRSVAVRIRQAAKGGARGQWAGSGDGFERADGSYIYIAPNNGLLTTVLEEHGYIEAYEVTSTKVIPANPEPTFYSREMVAIPSAHLAAGFPLAEVTRRLDDSEIVRFHRPAVEISGEALSGVVTAIDHPFGNIWTNIHRTDLEKAGIGQGKHLKIILDDVLPFEAPLTPTFADAGAIGNIAFYLNSRGYLSLARNAASLAYPYNLKAGLKVRVEAR	['G']	['T']	[179]	-8.25036	4539	0	-0.0128862	4248	0	-1.17532	5667	0	9915
G204Q	MAANGSQRPIIAFMSDLGTTDDSVAQCKGLMHSICPGVTVVDVCHSMTPWDVEEGARYIVDLPRFFPEGTVFATTTYPATGTTTRSVAVRIRQAAKGGARGQWAGSGDGFERADGSYIYIAPNNGLLTTVLEEHGYIEAYEVTSTKVIPANPEPTFYSREMVAIPSAHLAAGFPLAEVGRRLDDSEIVRFHRPAVEISGEALSQVVTAIDHPFGNIWTNIHRTDLEKAGIGQGKHLKIILDDVLPFEAPLTPTFADAGAIGNIAFYLNSRGYLSLARNAASLAYPYNLKAGLKVRVEAR	['G']	['Q']	[204]	-12.061	5564	0	-0.0166587	5102	0	-1.17544	5668	0	10770
G179I	MAANGSQRPIIAFMSDLGTTDDSVAQCKGLMHSICPGVTVVDVCHSMTPWDVEEGARYIVDLPRFFPEGTVFATTTYPATGTTTRSVAVRIRQAAKGGARGQWAGSGDGFERADGSYIYIAPNNGLLTTVLEEHGYIEAYEVTSTKVIPANPEPTFYSREMVAIPSAHLAAGFPLAEVIRRLDDSEIVRFHRPAVEISGEALSGVVTAIDHPFGNIWTNIHRTDLEKAGIGQGKHLKIILDDVLPFEAPLTPTFADAGAIGNIAFYLNSRGYLSLARNAASLAYPYNLKAGLKVRVEAR	['G']	['I']	[179]	-8.86351	4778	0	-0.0143342	4649	0	-1.17606	5669	0	10318
G204M	MAANGSQRPIIAFMSDLGTTDDSVAQCKGLMHSICPGVTVVDVCHSMTPWDVEEGARYIVDLPRFFPEGTVFATTTYPATGTTTRSVAVRIRQAAKGGARGQWAGSGDGFERADGSYIYIAPNNGLLTTVLEEHGYIEAYEVTSTKVIPANPEPTFYSREMVAIPSAHLAAGFPLAEVGRRLDDSEIVRFHRPAVEISGEALSMVVTAIDHPFGNIWTNIHRTDLEKAGIGQGKHLKIILDDVLPFEAPLTPTFADAGAIGNIAFYLNSRGYLSLARNAASLAYPYNLKAGLKVRVEAR	['G']	['M']	[204]	-9.17327	4904	0	-0.0169447	5162	0	-1.17643	5670	0	10832
T218W	MAANGSQRPIIAFMSDLGTTDDSVAQCKGLMHSICPGVTVVDVCHSMTPWDVEEGARYIVDLPRFFPEGTVFATTTYPATGTTTRSVAVRIRQAAKGGARGQWAGSGDGFERADGSYIYIAPNNGLLTTVLEEHGYIEAYEVTSTKVIPANPEPTFYSREMVAIPSAHLAAGFPLAEVGRRLDDSEIVRFHRPAVEISGEALSGVVTAIDHPFGNIWWNIHRTDLEKAGIGQGKHLKIILDDVLPFEAPLTPTFADAGAIGNIAFYLNSRGYLSLARNAASLAYPYNLKAGLKVRVEAR	['T']	['W']	[218]	-14.6628	5671	0	-0.0192204	5480	0	-1.17744	5671	0	11151
G179W	MAANGSQRPIIAFMSDLGTTDDSVAQCKGLMHSICPGVTVVDVCHSMTPWDVEEGARYIVDLPRFFPEGTVFATTTYPATGTTTRSVAVRIRQAAKGGARGQWAGSGDGFERADGSYIYIAPNNGLLTTVLEEHGYIEAYEVTSTKVIPANPEPTFYSREMVAIPSAHLAAGFPLAEVWRRLDDSEIVRFHRPAVEISGEALSGVVTAIDHPFGNIWTNIHRTDLEKAGIGQGKHLKIILDDVLPFEAPLTPTFADAGAIGNIAFYLNSRGYLSLARNAASLAYPYNLKAGLKVRVEAR	['G']	['W']	[179]	-10.3715	5285	0	-0.0169264	5158	0	-1.1785	5672	0	10830
I220P	MAANGSQRPIIAFMSDLGTTDDSVAQCKGLMHSICPGVTVVDVCHSMTPWDVEEGARYIVDLPRFFPEGTVFATTTYPATGTTTRSVAVRIRQAAKGGARGQWAGSGDGFERADGSYIYIAPNNGLLTTVLEEHGYIEAYEVTSTKVIPANPEPTFYSREMVAIPSAHLAAGFPLAEVGRRLDDSEIVRFHRPAVEISGEALSGVVTAIDHPFGNIWTNPHRTDLEKAGIGQGKHLKIILDDVLPFEAPLTPTFADAGAIGNIAFYLNSRGYLSLARNAASLAYPYNLKAGLKVRVEAR	['I']	['P']	[220]	-9.63953	5068	0	-0.0184772	5388	0	-1.17869	5673	0	11061
T218Y	MAANGSQRPIIAFMSDLGTTDDSVAQCKGLMHSICPGVTVVDVCHSMTPWDVEEGARYIVDLPRFFPEGTVFATTTYPATGTTTRSVAVRIRQAAKGGARGQWAGSGDGFERADGSYIYIAPNNGLLTTVLEEHGYIEAYEVTSTKVIPANPEPTFYSREMVAIPSAHLAAGFPLAEVGRRLDDSEIVRFHRPAVEISGEALSGVVTAIDHPFGNIWYNIHRTDLEKAGIGQGKHLKIILDDVLPFEAPLTPTFADAGAIGNIAFYLNSRGYLSLARNAASLAYPYNLKAGLKVRVEAR	['T']	['Y']	[218]	-13.1516	5624	0	-0.0185233	5396	0	-1.17959	5674	0	11070
G204K	MAANGSQRPIIAFMSDLGTTDDSVAQCKGLMHSICPGVTVVDVCHSMTPWDVEEGARYIVDLPRFFPEGTVFATTTYPATGTTTRSVAVRIRQAAKGGARGQWAGSGDGFERADGSYIYIAPNNGLLTTVLEEHGYIEAYEVTSTKVIPANPEPTFYSREMVAIPSAHLAAGFPLAEVGRRLDDSEIVRFHRPAVEISGEALSKVVTAIDHPFGNIWTNIHRTDLEKAGIGQGKHLKIILDDVLPFEAPLTPTFADAGAIGNIAFYLNSRGYLSLARNAASLAYPYNLKAGLKVRVEAR	['G']	['K']	[204]	-12.0025	5555	0	-0.0166046	5092	0	-1.17986	5675	0	10767
G179V	MAANGSQRPIIAFMSDLGTTDDSVAQCKGLMHSICPGVTVVDVCHSMTPWDVEEGARYIVDLPRFFPEGTVFATTTYPATGTTTRSVAVRIRQAAKGGARGQWAGSGDGFERADGSYIYIAPNNGLLTTVLEEHGYIEAYEVTSTKVIPANPEPTFYSREMVAIPSAHLAAGFPLAEVVRRLDDSEIVRFHRPAVEISGEALSGVVTAIDHPFGNIWTNIHRTDLEKAGIGQGKHLKIILDDVLPFEAPLTPTFADAGAIGNIAFYLNSRGYLSLARNAASLAYPYNLKAGLKVRVEAR	['G']	['V']	[179]	-7.73797	4275	0	-0.0128837	4245	0	-1.17996	5676	0	9921
G179P	MAANGSQRPIIAFMSDLGTTDDSVAQCKGLMHSICPGVTVVDVCHSMTPWDVEEGARYIVDLPRFFPEGTVFATTTYPATGTTTRSVAVRIRQAAKGGARGQWAGSGDGFERADGSYIYIAPNNGLLTTVLEEHGYIEAYEVTSTKVIPANPEPTFYSREMVAIPSAHLAAGFPLAEVPRRLDDSEIVRFHRPAVEISGEALSGVVTAIDHPFGNIWTNIHRTDLEKAGIGQGKHLKIILDDVLPFEAPLTPTFADAGAIGNIAFYLNSRGYLSLARNAASLAYPYNLKAGLKVRVEAR	['G']	['P']	[179]	-7.39649	4085	0	-0.0134413	4420	0	-1.18008	5677	0	10097
I220D	MAANGSQRPIIAFMSDLGTTDDSVAQCKGLMHSICPGVTVVDVCHSMTPWDVEEGARYIVDLPRFFPEGTVFATTTYPATGTTTRSVAVRIRQAAKGGARGQWAGSGDGFERADGSYIYIAPNNGLLTTVLEEHGYIEAYEVTSTKVIPANPEPTFYSREMVAIPSAHLAAGFPLAEVGRRLDDSEIVRFHRPAVEISGEALSGVVTAIDHPFGNIWTNDHRTDLEKAGIGQGKHLKIILDDVLPFEAPLTPTFADAGAIGNIAFYLNSRGYLSLARNAASLAYPYNLKAGLKVRVEAR	['I']	['D']	[220]	-11.7017	5517	0	-0.0176506	5278	0	-1.18023	5678	0	10956
A167I	MAANGSQRPIIAFMSDLGTTDDSVAQCKGLMHSICPGVTVVDVCHSMTPWDVEEGARYIVDLPRFFPEGTVFATTTYPATGTTTRSVAVRIRQAAKGGARGQWAGSGDGFERADGSYIYIAPNNGLLTTVLEEHGYIEAYEVTSTKVIPANPEPTFYSREMVAIPSIHLAAGFPLAEVGRRLDDSEIVRFHRPAVEISGEALSGVVTAIDHPFGNIWTNIHRTDLEKAGIGQGKHLKIILDDVLPFEAPLTPTFADAGAIGNIAFYLNSRGYLSLARNAASLAYPYNLKAGLKVRVEAR	['A']	['I']	[167]	-10.5378	5329	0	-0.0107288	3465	0	-1.18076	5679	0	9144
G204V	MAANGSQRPIIAFMSDLGTTDDSVAQCKGLMHSICPGVTVVDVCHSMTPWDVEEGARYIVDLPRFFPEGTVFATTTYPATGTTTRSVAVRIRQAAKGGARGQWAGSGDGFERADGSYIYIAPNNGLLTTVLEEHGYIEAYEVTSTKVIPANPEPTFYSREMVAIPSAHLAAGFPLAEVGRRLDDSEIVRFHRPAVEISGEALSVVVTAIDHPFGNIWTNIHRTDLEKAGIGQGKHLKIILDDVLPFEAPLTPTFADAGAIGNIAFYLNSRGYLSLARNAASLAYPYNLKAGLKVRVEAR	['G']	['V']	[204]	-7.49037	4142	0	-0.0114902	3763	0	-1.18124	5680	0	9443
G204I	MAANGSQRPIIAFMSDLGTTDDSVAQCKGLMHSICPGVTVVDVCHSMTPWDVEEGARYIVDLPRFFPEGTVFATTTYPATGTTTRSVAVRIRQAAKGGARGQWAGSGDGFERADGSYIYIAPNNGLLTTVLEEHGYIEAYEVTSTKVIPANPEPTFYSREMVAIPSAHLAAGFPLAEVGRRLDDSEIVRFHRPAVEISGEALSIVVTAIDHPFGNIWTNIHRTDLEKAGIGQGKHLKIILDDVLPFEAPLTPTFADAGAIGNIAFYLNSRGYLSLARNAASLAYPYNLKAGLKVRVEAR	['G']	['I']	[204]	-9.08682	4871	0	-0.0162764	5028	0	-1.18522	5681	0	10709
